# The Small GTPase Rho5 – Yet Another Player in Yeast Glucose Signaling

**DOI:** 10.1101/2024.07.29.605593

**Authors:** Franziska Schweitzer, Linnet Bischof, Stefan Walter, Silke Morris, Hans-Peter Schmitz, Jürgen J. Heinisch

## Abstract

The small GTPase Rho5 has been shown to be involved in regulating the Baker’s yeast response to stress on the cell wall, high medium osmolarity, and reactive oxygen species. These stress conditions trigger a rapid translocation of Rho5 and its dimeric GDP/GTP exchange factor (GEF) to the mitochondrial surface, which was also observed upon glucose starvation. We here show that *rho5* deletions affect carbohydrate metabolism both at the transcriptomic and the proteomic level, in addition to cell wall and mitochondrial composition. Epistasis analyses with deletion mutants in components of the three major yeast glucose signaling pathways indicate a primary role of Rho5 upstream of the Ras2 GTPase in cAMP-mediated protein kinase A signaling. We also observed an inhibitory role of Rho5 on respiratory capacity, which may be explained by its role in mitophagy.

## Supplementary Table S1 for "The Small GTPase Rho5 – Yet Another Player in Yeast Glucose Signaling"

	GeneName	baseMean	log2FoldChange	lfcSE	stat	pvalue	padj	status	control	comparison
YER069W	ARG5	6	10186.14924	-2.337233347	0.324958871	-7.19239743	6.37E-13	4.64E-11	OK	17006.82678	3365.471707
YGL234W	ADE5	7	10172.67132	-0.253964848	0.895134608	-0.283716935	0.776627315	0.880148173	OK	11065.73948	9279.603163
YBR208C	DUR1	2	1351.087434	-0.08186661	0.296813205	-0.275818626	0.782687377	0.88450037	OK	1389.411291	1312.763577
YHR137W	ARO9	3474.709559	-4.286934179	0.200816592	-21.34750983	4.11E-101	2.46E-97	OK	6610.76531	338.6538069
YDR380W	ARO10	3481.71419	-6.038990143	0.303941175	-19.86894388	7.56E-88	2.26E-84	OK	6859.112423	104.3159565
YDR035W	ARO3	5483.071063	-2.510613748	0.139118812	-18.04654395	8.40E-73	1.67E-69	OK	9329.068421	1637.073704
YBR067C	TIP1	1546.880981	1.709932739	0.097877312	17.4701645	2.42E-68	3.61E-65	OK	724.2874965	2369.474466
YBL043W	ECM13	569.8306802	-3.529336969	0.205518319	-17.1728583	4.24E-66	5.07E-63	OK	1048.82365	90.83771046
YJR109C	CPA2	16348.95367	-3.450513851	0.202006348	-17.08121494	2.05E-65	2.04E-62	OK	29957.60247	2740.304879
YPR145W	ASN1	8319.578527	-2.441221182	0.143622771	-16.99745221	8.58E-65	7.32E-62	OK	14051.8262	2587.330855
YGL117W	YGL117W	4073.78126	-3.81419658	0.234504057	-16.26494924	1.75E-59	1.31E-56	OK	7606.790892	540.7716279
YPL095C	EEB1	1941.784934	-3.260186338	0.223879475	-14.56223864	4.88E-48	3.24E-45	OK	3516.539789	367.0300785
YPL058C	PDR12	3687.927698	-3.037822779	0.214041553	-14.19267768	1.02E-45	6.08E-43	OK	6575.220453	800.6349426
YOR130C	ORT1	2063.882383	-2.358150733	0.174509676	-13.51300851	1.31E-41	7.12E-39	OK	3454.077975	673.6867916
YHR018C	ARG4	20130.64547	-2.806835583	0.221082507	-12.69587366	6.23E-37	3.10E-34	OK	35227.04417	5034.246775
YER052C	HOM3	4241.374948	-1.681227977	0.137218119	-12.25223013	1.63E-34	7.51E-32	OK	6466.41197	2016.337927
YMR062C	ARG7	4721.370956	-2.70005546	0.230144357	-11.73200808	8.74E-32	3.73E-29	OK	8183.419	1259.322911
YJL212C	OPT1	773.4419931	1.219819859	0.107849633	11.31037564	1.17E-29	4.65E-27	OK	464.6446555	1082.239331
YNL180C	RHO5	1172.982432	-13.34323024	1.186599084	-11.24493557	2.45E-29	9.16E-27	OK	2345.739145	0.225718509
YGL224C	SDT1	1786.674465	-2.723328634	0.247172986	-11.01790561	3.13E-28	1.04E-25	OK	3103.415522	469.9334085
YER055C	HIS1	12927.45922	-1.912912507	0.173620341	-11.0177903	3.14E-28	1.04E-25	OK	20429.69293	5425.225514
YML133C	YML133C	1611.372326	3.480655101	0.316299286	11.00430908	3.64E-28	1.15E-25	OK	264.9626014	2957.782051
YPL250C	ICY2	1182.78004	-2.868972203	0.263390415	-10.89247004	1.25E-27	3.74E-25	OK	2080.739699	284.8203812
YNL104C	LEU4	8731.70234	-1.949621921	0.179703738	-10.84908944	2.01E-27	5.73E-25	OK	13872.131	3591.273681
YBR093C	PHO5	1646.047408	-2.307151205	0.215357302	-10.71313202	8.83E-27	2.40E-24	OK	2738.713083	553.3817331
YER001W	MNN1	3387.325935	-1.676479008	0.160503781	-10.44510602	1.54E-25	4.01E-23	OK	5160.282216	1614.369654
YPR036W-A	SPO24	821.6110704	-1.681164882	0.162411233	-10.35128451	4.13E-25	1.03E-22	OK	1252.617487	390.6046538
YOR222W	ODC2	3281.323496	-2.08089385	0.215375817	-9.661687544	4.39E-22	1.05E-19	OK	5308.004911	1254.64208
YOL064C	MET22	3406.741456	-1.936843569	0.200772175	-9.64697208	5.06E-22	1.16E-19	OK	5402.435571	1411.047342
YJR130C	STR2	3681.704064	-2.468092296	0.257211114	-9.595589625	8.34E-22	1.85E-19	OK	6236.318455	1127.089674
YIL169C	YIL169C	162.073011	-3.564836019	0.372421682	-9.572042106	1.05E-21	2.24E-19	OK	298.8887202	25.25730183
YJR005C-A	LSO1	86.17103528	3.445755309	0.361258194	9.538206665	1.45E-21	2.96E-19	OK	14.48713354	157.854937
YER174C	GRX4	1193.077703	-2.825305687	0.296276645	-9.536039168	1.48E-21	2.96E-19	OK	2091.118178	295.0372277
YBL113C	YBL113C	2147.452644	-1.821378163	0.191522988	-9.509971547	1.91E-21	3.68E-19	OK	3347.677971	947.2273166
YMR011W	HXT2	3659.553692	3.359740604	0.358663797	9.367381451	7.44E-21	1.39E-18	OK	649.6886583	6669.418727
YKR075C	YKR075C	245.2630306	1.614823787	0.17244764	9.364139662	7.67E-21	1.39E-18	OK	120.7376878	369.7883734
YER011W	TIR1	97.78194029	2.808702658	0.305094186	9.206018286	3.38E-20	5.95E-18	OK	24.42551016	171.1383704
YER073W	ALD5	6848.286123	-2.579375207	0.280527042	-9.194747112	3.76E-20	6.42E-18	OK	11733.41486	1963.157388
YDR127W	ARO1	9030.470488	-1.548427279	0.168989006	-9.162887653	5.05E-20	8.39E-18	OK	13459.40514	4601.535839
YER176W	ECM32	3235.95112	-1.971314796	0.220253544	-8.950206944	3.55E-19	5.73E-17	OK	5156.809927	1315.092314
YBR047W	FMP23	638.610583	-2.321987924	0.26077544	-8.904166455	5.38E-19	8.32E-17	OK	1064.358328	212.862838
YLR348C	DIC1	2697.811747	1.276105877	0.143331614	8.903171075	5.43E-19	8.32E-17	OK	1576.817545	3818.805948
YBR256C	RIB5	6880.242676	-2.279524402	0.25676904	-8.877722948	6.82E-19	1.02E-16	OK	11410.3461	2350.139256
YDL170W	UGA3	1501.173778	-2.30007276	0.260118858	-8.842391423	9.37E-19	1.37E-16	OK	2495.60735	506.7402054
YER175C	TMT1	7477.261547	-2.69430918	0.308237802	-8.741008294	2.31E-18	3.29E-16	OK	12953.232	2001.291096
SRG1	SRG1	368.0752559	-1.476006512	0.169374845	-8.714437547	2.92E-18	4.06E-16	OK	541.493183	194.6573289
YNL179C	YNL179C	55.8975518	-3.832859195	0.442249392	-8.666737066	4.45E-18	6.04E-16	OK	104.4641308	7.330972801
YDL198C	GGC1	3081.004454	-2.465351465	0.286583665	-8.602554054	7.80E-18	1.04E-15	OK	5217.294367	944.714541
YHR071W	PCL5	4062.722911	-1.910383244	0.223770561	-8.537241145	1.37E-17	1.79E-15	OK	6418.092784	1707.353037
YHR219W	YHR219W	1254.052453	1.642224219	0.192439929	8.533697886	1.42E-17	1.80E-15	OK	608.5466411	1899.558266
YFL028C	CAF16	1787.786725	-1.670673615	0.19608862	-8.519992711	1.60E-17	1.99E-15	OK	2720.915729	854.6577204
YIL164C	NIT1	622.8075525	-3.074391188	0.36146304	-8.505409545	1.81E-17	2.21E-15	OK	1113.430971	132.1841343
YPL252C	YAH1	521.7030594	-1.548876661	0.185583384	-8.345987797	7.06E-17	8.29E-15	OK	777.6305851	265.7755337
YGL009C	LEU1	4654.743465	-2.460513757	0.294820094	-8.34581431	7.07E-17	8.29E-15	OK	7878.166948	1431.319982
YJR047C	ANB1	69.54133539	2.539413503	0.306535141	8.284249212	1.19E-16	1.37E-14	OK	20.41272995	118.6699408
YKL096W	CWP1	1163.876415	2.342488466	0.283981415	8.248738624	1.60E-16	1.81E-14	OK	383.3732147	1944.379616
YJL048C	UBX6	2451.14925	-2.167770599	0.266772417	-8.125917292	4.44E-16	4.91E-14	OK	4009.881954	892.4165456
YDR158W	HOM2	12191.10753	-1.628237837	0.200616863	-8.116156384	4.81E-16	5.23E-14	OK	18422.76294	5959.452117
YIR034C	LYS1	2350.571653	-2.662315119	0.329056614	-8.090750976	5.93E-16	6.33E-14	OK	4059.828867	641.3144398
YLR410W-B	YLR410W-B	3370.79787	-1.115657514	0.138230283	-8.071006516	6.97E-16	7.31E-14	OK	4612.852804	2128.742936
YPL264C	YPL264C	762.2696985	-2.360030392	0.292527296	-8.067727087	7.16E-16	7.38E-14	OK	1275.992578	248.5468192
YNR069C	BSC5	1155.438228	-3.306532688	0.414231997	-7.982320807	1.44E-15	1.45E-13	OK	2098.749843	212.1266122
YFL046W	FMP32	685.262468	-1.242913018	0.156016236	-7.966561993	1.63E-15	1.63E-13	OK	963.4495272	407.0754087
YLR355C	ILV5	13281.92711	-0.836616887	0.105562989	-7.925286053	2.28E-15	2.23E-13	OK	17028.60155	9535.252672
YOL119C	MCH4	2137.711749	-2.582444168	0.326153479	-7.917880182	2.42E-15	2.33E-13	OK	3663.734297	611.6892009
YKR066C	CCP1	1453.082406	-2.097652836	0.267145419	-7.852101079	4.09E-15	3.88E-13	OK	2355.76781	550.3970013
YML058W-A	HUG1	321.4465023	1.318076875	0.167953285	7.847877904	4.23E-15	3.92E-13	OK	184.0341564	458.8588482
YLL024C	SSA2	16515.60268	0.740532641	0.094371404	7.847002513	4.26E-15	3.92E-13	OK	12367.5667	20663.63866
YHR200W	RPN10	1718.262313	1.219297976	0.155980874	7.816971059	5.41E-15	4.90E-13	OK	1032.505966	2404.018659
YBR115C	LYS2	5800.9196	-2.32131228	0.298866091	-7.767064743	8.03E-15	7.17E-13	OK	9667.511423	1934.327777
YJR111C	YJR111C	991.0122287	-2.440087255	0.316224725	-7.716307621	1.20E-14	1.05E-12	OK	1673.621946	308.4025117
YIL066C	RNR3	549.3207301	1.067300312	0.138629068	7.698964773	1.37E-14	1.19E-12	OK	354.9147069	743.7267533
YKL211C	TRP3	4228.298945	-1.680044661	0.218932201	-7.673812514	1.67E-14	1.43E-12	OK	6445.219162	2011.378727
YHR162W	MPC2	3371.411379	-1.364602798	0.181955402	-7.499655322	6.40E-14	5.39E-12	OK	4856.747085	1886.075674
YOR071C	NRT1	641.289409	-0.939643128	0.126685255	-7.417146727	1.20E-13	9.93E-12	OK	843.0465335	439.5322845
YDR481C	PHO8	3138.884737	-1.025656874	0.138332804	-7.414415415	1.22E-13	1.00E-11	OK	4209.915411	2067.854063
YLR108C	YLR108C	619.2272554	-0.954578569	0.128785345	-7.412167636	1.24E-13	1.00E-11	OK	816.9266518	421.5278589
YJR016C	ILV3	6946.433736	-2.529869187	0.341937277	-7.398635238	1.38E-13	1.10E-11	OK	11842.31817	2050.549299
YDL182W	LYS20	4849.747376	-2.680132795	0.363557796	-7.37195797	1.68E-13	1.32E-11	OK	8390.370744	1309.124009
YPL033C	SRL4	100.3072481	-3.916216009	0.5327366	-7.351130015	1.97E-13	1.53E-11	OK	188.1518571	12.46263916
YDR046C	BAP3	4417.180777	-1.049460569	0.143938145	-7.2910525	3.08E-13	2.36E-11	OK	5956.490447	2877.871106
YGL059W	PKP2	1716.709048	-2.123800583	0.292292458	-7.266012265	3.70E-13	2.80E-11	OK	2792.664462	640.7536344
YOL058W	ARG1	22271.52883	-2.597885645	0.357994847	-7.256768264	3.96E-13	2.96E-11	OK	38228.46482	6314.592851
YDR354W	TRP4	2626.737093	-1.497952907	0.207506117	-7.218837341	5.24E-13	3.87E-11	OK	3879.80737	1373.666815
YFR055W	IRC7	794.7198777	-1.574167135	0.219031486	-7.186944493	6.63E-13	4.77E-11	OK	1189.84563	399.5941249
YHR208W	BAT1	7432.63365	-1.957941936	0.272875632	-7.175217222	7.22E-13	5.14E-11	OK	11822.2697	3042.997602
YBR012C	YBR012C	157.3903621	-1.535058759	0.214319167	-7.162489375	7.92E-13	5.57E-11	OK	234.0263539	80.75437028
YKL040C	NFU1	743.179503	-0.939433632	0.131293428	-7.155222076	8.35E-13	5.81E-11	OK	976.9438198	509.4151863
YBL111C	YBL111C	566.1102549	-1.981502802	0.277217207	-7.147834807	8.82E-13	6.06E-11	OK	903.444829	228.7756809
YFL066C	YFL066C	587.6177943	1.62773319	0.227828668	7.144549483	9.03E-13	6.13E-11	OK	287.3246525	887.9109361
YDL131W	LYS21	3604.627598	-1.596216252	0.22380808	-7.132076072	9.89E-13	6.64E-11	OK	5417.465041	1791.790155
YOL126C	MDH2	1450.874158	1.463899565	0.205661212	7.118014851	1.09E-12	7.27E-11	OK	772.0434512	2129.704865
YEL063C	CAN1	2526.872003	-0.925362289	0.130451912	-7.093512645	1.31E-12	8.59E-11	OK	3310.5694	1743.174606
YKL033W-A	YKL033W-A	2243.586573	-1.179836208	0.167135727	-7.059150264	1.68E-12	1.09E-10	OK	3113.062397	1374.110749
YGL035C	MIG1	1168.882542	0.981237662	0.140051541	7.006261065	2.45E-12	1.57E-10	OK	786.0257816	1551.739303
YML009W-B	YML009W-B	108.8336977	-2.137671035	0.305974041	-6.986445745	2.82E-12	1.79E-10	OK	177.3624319	40.30496354
YBR043C	QDR3	2646.712527	-1.912389557	0.274280929	-6.972375248	3.12E-12	1.96E-10	OK	4182.369492	1111.055562
YPR167C	MET16	332.3215492	-1.777457879	0.257028797	-6.915403647	4.67E-12	2.90E-10	OK	514.5503419	150.0927565
YBR158W	AMN1	2521.936928	0.848297189	0.122726728	6.912081842	4.78E-12	2.94E-10	OK	1801.142495	3242.731361
YIL165C	YIL165C	278.8500682	-2.733206424	0.395634033	-6.908420906	4.90E-12	2.99E-10	OK	484.7916601	72.90847629
YOR303W	CPA1	5351.062791	-1.935893747	0.280721292	-6.896141488	5.34E-12	3.20E-10	OK	8484.597377	2217.528204
YGL125W	MET13	2120.975713	-1.294720903	0.187757539	-6.895706623	5.36E-12	3.20E-10	OK	3013.573586	1228.377839
YBR244W	GPX2	341.4011862	-1.139717246	0.165405883	-6.890427525	5.56E-12	3.29E-10	OK	469.6516615	213.1507109
YCL064C	CHA1	459.1021819	-2.989807517	0.435210995	-6.86978856	6.43E-12	3.76E-10	OK	815.5392015	102.6651623
YJL088W	ARG3	3543.289255	-2.33807614	0.340391767	-6.868779935	6.48E-12	3.76E-10	OK	5916.457676	1170.120833
YNR068C	YNR068C	741.7006501	-3.168103385	0.462678962	-6.847303742	7.53E-12	4.32E-10	OK	1334.892514	148.5087864
YNL311C	SKP2	1332.07031	-1.689662961	0.24791849	-6.815397123	9.40E-12	5.35E-10	OK	2033.696157	630.4444621
YGL185C	YGL185C	458.2736646	1.067413305	0.157103404	6.794335937	1.09E-11	6.14E-10	OK	296.0737345	620.4735947
YPL135W	ISU1	2976.336701	-1.455537758	0.214696495	-6.779513376	1.21E-11	6.74E-10	OK	4362.149981	1590.523421
YMR186W	HSC82	24226.67737	1.09256179	0.161650512	6.758789531	1.39E-11	7.70E-10	OK	15467.8333	32985.52145
YIL116W	HIS5	9355.254796	-2.722768464	0.403771742	-6.743335857	1.55E-11	8.49E-10	OK	16249.0486	2461.460997
YHR190W	ERG9	4020.910632	0.838051862	0.125129315	6.697486237	2.12E-11	1.15E-09	OK	2884.819017	5157.002247
YJR048W	CYC1	463.6122734	-2.405213723	0.359519277	-6.690082783	2.23E-11	1.20E-09	OK	779.9792098	147.2453369
YDR487C	RIB3	1510.235541	-0.700333172	0.105335721	-6.648581938	2.96E-11	1.58E-09	OK	1869.762826	1150.708257
YJR014W	TMA22	1100.804576	1.070003735	0.161791128	6.61348833	3.75E-11	1.99E-09	OK	710.3250921	1491.284061
YJR025C	BNA1	4726.902491	-1.599320901	0.242194249	-6.603463568	4.02E-11	2.11E-09	OK	7107.951466	2345.853517
YAL012W	CYS3	2541.772329	1.275836332	0.193722777	6.585887071	4.52E-11	2.35E-09	OK	1485.812052	3597.732606
YDR210W-B	YDR210W-B	1574.105568	-1.714620943	0.261291312	-6.562104696	5.31E-11	2.73E-09	OK	2413.0092	735.201937
YOL143C	RIB4	2448.605149	0.861978436	0.132218642	6.519341145	7.06E-11	3.61E-09	OK	1738.12237	3159.087927
YDR534C	FIT1	1601.574911	2.140467343	0.328388815	6.518088452	7.12E-11	3.61E-09	OK	592.183603	2610.96622
YAL040C	CLN3	1283.588223	0.631769153	0.097636421	6.470629962	9.76E-11	4.90E-09	OK	1006.947553	1560.228894
YJL200C	ACO2	1219.001615	-2.480067695	0.384520476	-6.449767575	1.12E-10	5.58E-09	OK	2067.443022	370.5602083
YJR154W	YJR154W	334.4337466	-2.116473863	0.330215088	-6.409379635	1.46E-10	7.22E-09	OK	543.5252163	125.3422769
YPR138C	MEP3	818.7726312	-1.155299394	0.180679959	-6.394175648	1.61E-10	7.91E-09	OK	1130.142009	507.4032531
YER024W	YAT2	1795.554764	-2.761941458	0.432281671	-6.389217128	1.67E-10	8.10E-09	OK	3129.710253	461.3992749
YDR502C	SAM2	15935.71004	1.211930716	0.190123879	6.374426635	1.84E-10	8.84E-09	OK	9610.030586	22261.38949
YJL071W	ARG2	1093.822427	-1.703296732	0.267251955	-6.37337426	1.85E-10	8.84E-09	OK	1673.683987	513.9608671
YFR025C	HIS2	1732.939141	-1.231347442	0.193306414	-6.369925425	1.89E-10	8.97E-09	OK	2430.626958	1035.251325
YJR117W	STE24	1557.558798	0.900810637	0.142066428	6.340770635	2.29E-10	1.08E-08	OK	1086.49908	2028.618516
YDL171C	GLT1	1935.998211	-1.443384967	0.227795393	-6.336322019	2.35E-10	1.10E-08	OK	2831.02022	1040.976202
YPR058W	YMC1	1080.27103	-1.730551379	0.273296193	-6.332145941	2.42E-10	1.12E-08	OK	1660.248225	500.2938341
YHR048W	YHK8	46.139294	-2.628311872	0.418026125	-6.287434481	3.23E-10	1.48E-08	OK	79.43182202	12.84676599
YAL020C	ATS1	484.8578501	-1.088028716	0.173214494	-6.281395356	3.36E-10	1.53E-08	OK	659.4894357	310.2262644
YNL221C	POP1	2469.181024	-1.390084355	0.221869584	-6.265321867	3.72E-10	1.68E-08	OK	3574.527801	1363.834248
YGR260W	TNA1	5998.632701	-0.870308368	0.138939868	-6.263921089	3.75E-10	1.69E-08	OK	7755.0313	4242.234103
YNR009W	NRM1	509.0212555	-0.859643276	0.137359019	-6.258367907	3.89E-10	1.74E-08	OK	656.3405706	361.7019405
YHR029C	YHI9	1827.939694	-1.989357079	0.319755273	-6.221498898	4.92E-10	2.18E-08	OK	2920.378787	735.5006015
YHL016C	DUR3	832.1627747	-1.471187145	0.236852819	-6.211398079	5.25E-10	2.31E-08	OK	1223.152371	441.1731788
YOR027W	STI1	4995.12252	0.805563399	0.131788815	6.112532391	9.81E-10	4.28E-08	OK	3635.687623	6354.557418
YLR179C	YLR179C	1221.011111	0.783213708	0.128861198	6.077963869	1.22E-09	5.27E-08	OK	897.485472	1544.536751
YOR383C	FIT3	52916.52912	0.842508071	0.138769541	6.071275197	1.27E-09	5.46E-08	OK	37890.01597	67943.04227
YBR085W	AAC3	92.17490019	1.579243644	0.261737543	6.03369172	1.60E-09	6.84E-08	OK	46.22460414	138.1251962
YIR005W	IST3	254.8296094	-1.399443475	0.232300979	-6.024268528	1.70E-09	7.20E-08	OK	369.5658989	140.09332
YOR196C	LIP5	701.1467893	-1.177984198	0.19607735	-6.007752543	1.88E-09	7.92E-08	OK	972.485512	429.8080666
YJR150C	DAN1	18.36072962	7.940167304	1.326970901	5.983678541	2.18E-09	9.12E-08	OK	0.14891097	36.57254827
YBR147W	RTC2	1463.549943	-2.974120485	0.497270794	-5.980887113	2.22E-09	9.21E-08	OK	2596.644375	330.4555103
YMR187C	YMR187C	337.3029674	-1.042794988	0.174937276	-5.960965058	2.51E-09	1.03E-07	OK	454.1619766	220.4439583
YMR006C	PLB2	1476.413531	1.328069976	0.223412268	5.944480968	2.77E-09	1.14E-07	OK	841.1017361	2111.725327
YCL030C	HIS4	29861.97964	-2.493293565	0.419965122	-5.93690627	2.90E-09	1.18E-07	OK	50716.66175	9007.297536
YIL011W	TIR3	110.6079236	1.508463673	0.255561007	5.902558033	3.58E-09	1.45E-07	OK	57.53234693	163.6835003
YOR356W	CIR2	781.4076949	-1.184328568	0.200770055	-5.89893035	3.66E-09	1.47E-07	OK	1085.266398	477.5489921
YHR122W	CIA2	1142.41832	-1.938351631	0.329260705	-5.886981353	3.93E-09	1.57E-07	OK	1812.047412	472.7892284
YGL180W	ATG1	747.9193191	-1.844675431	0.314028485	-5.874229627	4.25E-09	1.68E-07	OK	1170.070038	325.7686
YLR413W	INA1	1640.342387	2.444742372	0.417328521	5.858076428	4.68E-09	1.84E-07	OK	509.0844363	2771.600338
YLL027W	ISA1	843.290798	-1.912133672	0.326942953	-5.84852389	4.96E-09	1.94E-07	OK	1332.529454	354.0521421
YDL143W	CCT4	2411.56858	1.109185668	0.189872874	5.841727921	5.17E-09	2.01E-07	OK	1527.644238	3295.492922
YPR176C	BET2	1115.58909	-0.596860663	0.102473163	-5.824555873	5.73E-09	2.21E-07	OK	1343.119465	888.0587145
YMR067C	UBX4	536.1683545	1.053924225	0.180988592	5.823152803	5.77E-09	2.21E-07	OK	348.5948067	723.7419023
YGR239C	PEX21	542.1660327	-2.817924062	0.484371612	-5.817690373	5.97E-09	2.27E-07	OK	949.6570243	134.6750411
YLR130C	ZRT2	4265.112493	-1.446786279	0.249132891	-5.807287322	6.35E-09	2.40E-07	OK	6240.847132	2289.377854
YGR161C	RTS3	1119.725917	-1.044350818	0.180295893	-5.792427103	6.94E-09	2.61E-07	OK	1508.187474	731.2643597
YJL218W	YJL218W	85.33747442	1.565377929	0.270747665	5.7816858	7.40E-09	2.76E-07	OK	43.1046306	127.5703182
YIL056W	VHR1	706.9246428	-1.517676378	0.263125497	-5.767880336	8.03E-09	2.98E-07	OK	1047.879501	365.969785
YMR237W	BCH1	1714.755816	0.834045322	0.144981175	5.752783582	8.78E-09	3.24E-07	OK	1232.450492	2197.061139
YER040W	GLN3	1021.475579	-1.302763104	0.227232674	-5.733168031	9.86E-09	3.61E-07	OK	1453.696549	589.2546086
YLR193C	UPS1	487.6787074	-1.521164801	0.266161406	-5.715196752	1.10E-08	3.99E-07	OK	723.3418522	252.0155626
YIL005W	EPS1	1139.747149	0.574646878	0.100673322	5.708035337	1.14E-08	4.14E-07	OK	915.7122474	1363.78205
YHL024W	RIM4	355.8263112	1.321024835	0.231628773	5.703198337	1.18E-08	4.23E-07	OK	203.4202635	508.2323589
YOR074C	CDC21	519.1190282	1.216030234	0.213332215	5.700171614	1.20E-08	4.28E-07	OK	312.4337616	725.8042948
RUF5-1	RUF5-1	90.70355726	-1.301642419	0.228769227	-5.689761852	1.27E-08	4.53E-07	OK	129.0543829	52.35273161
YPR111W	DBF20	874.8638581	-1.454271768	0.256444853	-5.670894744	1.42E-08	5.02E-07	OK	1281.908858	467.8188581
YBR249C	ARO4	5989.893439	-1.239142706	0.218646099	-5.667344211	1.45E-08	5.10E-07	OK	8414.991776	3564.795103
YDL175C	AIR2	513.4603597	-1.268945	0.225106352	-5.637091041	1.73E-08	6.05E-07	OK	725.7579442	301.1627752
YJL172W	CPS1	1810.237078	0.82796497	0.147471719	5.614398322	1.97E-08	6.85E-07	OK	1304.590951	2315.883205
YJL072C	PSF2	604.7688215	-1.425302853	0.254373462	-5.603190055	2.10E-08	7.27E-07	OK	881.3680209	328.1696222
YNL129W	NRK1	714.0776072	-0.964859824	0.172696472	-5.587026844	2.31E-08	7.93E-07	OK	944.3421247	483.8130897
YMR019W	STB4	1347.252015	-1.2860279	0.230488822	-5.579567327	2.41E-08	8.24E-07	OK	1910.889346	783.6146847
YOR044W	IRC23	336.5317376	-1.531517202	0.274934519	-5.570479863	2.54E-08	8.63E-07	OK	500.0793336	172.9841415
YBL033C	RIB1	1305.255476	-0.939175811	0.169375152	-5.544944451	2.94E-08	9.93E-07	OK	1715.713583	894.7973703
YOR157C	PUP1	1574.141642	0.749266194	0.135299486	5.53783474	3.06E-08	1.03E-06	OK	1174.321718	1973.961565
YNL134C	YNL134C	5051.111944	-1.602007719	0.290105756	-5.522150751	3.35E-08	1.12E-06	OK	7598.981038	2503.242849
YNL251C	NRD1	756.5947739	0.750736872	0.135986136	5.520686825	3.38E-08	1.12E-06	OK	564.0647848	949.124763
YLR209C	PNP1	597.3863237	0.605480281	0.109772428	5.515777417	3.47E-08	1.15E-06	OK	473.8368708	720.9357767
YBR066C	NRG2	554.2784108	0.84871346	0.154275991	5.501267279	3.77E-08	1.24E-06	OK	395.7867474	712.7700742
YCL050C	APA1	1615.454819	0.70513703	0.128839251	5.472998523	4.42E-08	1.45E-06	OK	1228.342868	2002.566771
YBR092C	PHO3	1963.446825	1.081863933	0.197835252	5.468509385	4.54E-08	1.47E-06	OK	1259.924453	2666.969198
YCR005C	CIT2	4348.070425	0.770828537	0.141422827	5.450524177	5.02E-08	1.62E-06	OK	3213.355301	5482.785548
YLL053C	YLL053C	120.488094	-1.448551632	0.266309695	-5.439349963	5.35E-08	1.72E-06	OK	176.3598622	64.61632573
YLR100W	ERG27	3786.701557	0.711837234	0.130886957	5.438565099	5.37E-08	1.72E-06	OK	2871.009459	4702.393655
YNR033W	ABZ1	916.742478	0.63363954	0.116970757	5.417076529	6.06E-08	1.93E-06	OK	718.5983242	1114.886632
YOL091W	SPO21	139.3037073	-1.540811211	0.285300375	-5.40066312	6.64E-08	2.10E-06	OK	207.3446774	71.26273715
RUF5-2	RUF5-2	91.29535734	-1.257150035	0.232995408	-5.39560004	6.83E-08	2.15E-06	OK	128.7328164	53.85789824
YGR110W	CLD1	295.2328431	-1.753915477	0.325336376	-5.391083212	7.00E-08	2.19E-06	OK	455.4319399	135.0337462
YOR343W-B	YOR343W-B	2198.766229	-0.872431922	0.162055195	-5.383548002	7.30E-08	2.27E-06	OK	2844.043763	1553.488695
YGR153W	YGR153W	191.6281725	1.186446565	0.222170476	5.340253073	9.28E-08	2.87E-06	OK	116.9921581	266.2641869
YMR108W	ILV2	7366.1726	-1.903197192	0.356636124	-5.336523876	9.47E-08	2.92E-06	OK	11624.52563	3107.819569
YBL103C	RTG3	949.3795163	-1.125687049	0.211499289	-5.322415281	1.02E-07	3.14E-06	OK	1302.050488	596.708545
YPL232W	SSO1	1292.489334	0.652617577	0.123033273	5.30439906	1.13E-07	3.45E-06	OK	1005.039173	1579.939495
YNL018C	YNL018C	35.47123959	2.382762181	0.449375045	5.302390973	1.14E-07	3.47E-06	OK	11.41408888	59.5283903
YGL154C	LYS5	490.2628014	-1.083106781	0.204336264	-5.300609688	1.15E-07	3.48E-06	OK	666.1128356	314.4127671
YBL041W	PRE7	2033.409135	0.831330265	0.157191229	5.288655544	1.23E-07	3.70E-06	OK	1463.239412	2603.578858
YNL125C	ESBP6	1423.912316	-1.28200018	0.243484857	-5.265215234	1.40E-07	4.17E-06	OK	2017.980595	829.8440361
YBR293W	VBA2	519.4787456	-0.910290814	0.172929154	-5.263952285	1.41E-07	4.17E-06	OK	678.1362368	360.8212544
YJR110W	YMR1	887.1721759	-0.650733873	0.123615323	-5.264184542	1.41E-07	4.17E-06	OK	1083.929018	690.4153334
YOR382W	FIT2	31160.51276	0.597425547	0.113845213	5.247700197	1.54E-07	4.53E-06	OK	24799.31272	37521.7128
YLR136C	TIS11	3065.003024	0.497306165	0.095136391	5.227296928	1.72E-07	5.04E-06	OK	2541.909374	3588.096673
YPL188W	POS5	1279.616835	-1.384140352	0.264872169	-5.225691908	1.74E-07	5.06E-06	OK	1850.336843	708.8968266
YGR267C	FOL2	2501.10197	-0.919295807	0.176015127	-5.22282273	1.76E-07	5.11E-06	OK	3272.051113	1730.152826
YER090W	TRP2	3510.701438	-1.308096915	0.251062649	-5.210241022	1.89E-07	5.45E-06	OK	5001.521943	2019.880934
YHR108W	GGA2	1591.388984	0.654410003	0.125623821	5.209282726	1.90E-07	5.45E-06	OK	1236.523862	1946.254106
YDR216W	ADR1	1507.09824	1.090831552	0.20987394	5.197555982	2.02E-07	5.77E-06	OK	963.0120081	2051.184471
YLR266C	PDR8	1507.217423	-0.611378135	0.117682606	-5.195144419	2.05E-07	5.82E-06	OK	1821.882906	1192.551941
YDR034C	LYS14	1348.09725	-1.258779406	0.242527816	-5.190247561	2.10E-07	5.95E-06	OK	1901.544182	794.6503179
YNL312W	RFA2	1343.814848	0.727436655	0.140255684	5.186503927	2.14E-07	6.04E-06	OK	1012.025109	1675.604588
YDL054C	MCH1	1610.609001	-1.951766678	0.376666901	-5.18167822	2.20E-07	6.14E-06	OK	2559.570374	661.6476283
YBR265W	TSC10	667.6298005	0.681830875	0.131588568	5.18153578	2.20E-07	6.14E-06	OK	512.7381904	822.5214107
YJR029W	YJR029W	9193.581586	-0.657407993	0.126892027	-5.18084556	2.21E-07	6.14E-06	OK	11252.74107	7134.422102
YOR123C	LEO1	1508.603321	0.587038185	0.113595496	5.16779456	2.37E-07	6.55E-06	OK	1205.840962	1811.36568
YKL086W	SRX1	117.1527673	-1.420229733	0.275444766	-5.156132587	2.52E-07	6.94E-06	OK	170.5711467	63.73438783
YLR456W	YLR456W	251.8170968	-0.942504598	0.18310555	-5.147329493	2.64E-07	7.24E-06	OK	331.2666322	172.3675614
YGR161W-C	YGR161W-C	124.8642838	-1.345288216	0.261491814	-5.144666662	2.68E-07	7.31E-06	OK	179.1999026	70.52866501
YKL185W	ASH1	1811.384805	0.628050594	0.122402889	5.131011186	2.88E-07	7.83E-06	OK	1423.219316	2199.550294
YGR146C	ECL1	693.3937295	0.785747893	0.153189075	5.129268465	2.91E-07	7.87E-06	OK	509.1023081	877.6851508
YMR276W	DSK2	2304.020938	1.255460587	0.24498872	5.124564875	2.98E-07	8.03E-06	OK	1360.334244	3247.707631
YMR095C	SNO1	771.7953142	-3.558113694	0.694771444	-5.121272215	3.03E-07	8.13E-06	OK	1422.797009	120.7936192
YLR267W	BOP2	1177.618088	-0.960070662	0.187593988	-5.117811467	3.09E-07	8.25E-06	OK	1555.605553	799.6306229
YLL016W	SDC25	423.6651972	-0.722727386	0.141572621	-5.104994037	3.31E-07	8.79E-06	OK	527.6191421	319.7112523
YAL037W	YAL037W	111.6028234	-1.145962943	0.224675425	-5.100526431	3.39E-07	8.96E-06	OK	153.7347587	69.47088809
YGL026C	TRP5	5998.217171	-0.905278258	0.177561957	-5.098379585	3.43E-07	9.02E-06	OK	7820.71971	4175.714632
YML008C	ERG6	9086.16074	0.624996061	0.12274656	5.091760282	3.55E-07	9.30E-06	OK	7148.247266	11024.07421
YLR150W	STM1	13427.93881	1.079105051	0.212092687	5.087893721	3.62E-07	9.45E-06	OK	8627.770488	18228.10714
YGL122C	NAB2	1341.123536	0.606464839	0.119263847	5.085068551	3.67E-07	9.55E-06	OK	1063.31881	1618.928262
YFL022C	FRS2	2888.119921	1.019196229	0.201858923	5.049052143	4.44E-07	1.15E-05	OK	1908.371866	3867.867977
YML105C	SEC65	1023.247194	0.828209821	0.164523099	5.034003297	4.80E-07	1.24E-05	OK	737.347681	1309.146706
YLR180W	SAM1	2898.172121	1.456280886	0.28931477	5.033551807	4.81E-07	1.24E-05	OK	1548.16855	4248.175692
YEL065W	SIT1	13000.72745	1.017288068	0.202409552	5.025889621	5.01E-07	1.28E-05	OK	8598.050468	17403.40443
YBL091C	MAP2	2343.888828	0.785177879	0.15624214	5.025391224	5.02E-07	1.28E-05	OK	1721.35623	2966.421426
YOR051C	ETT1	1163.196647	0.777259861	0.15477994	5.021709284	5.12E-07	1.29E-05	OK	857.2227398	1469.170555
YLL061W	MMP1	71.94408068	1.937168832	0.385760037	5.021693917	5.12E-07	1.29E-05	OK	29.79338432	114.094777
YOR202W	HIS3	1547.208057	-2.680944982	0.534598026	-5.014880065	5.31E-07	1.33E-05	OK	2676.971475	417.4446381
YGR080W	TWF1	1082.322478	1.027693875	0.205295151	5.005933508	5.56E-07	1.39E-05	OK	712.344187	1452.300769
YCL025C	AGP1	4093.704439	-1.087674278	0.217741127	-4.995263382	5.88E-07	1.46E-05	OK	5567.699132	2619.709745
YCL009C	ILV6	6481.858733	-1.175766445	0.23549441	-4.992757346	5.95E-07	1.48E-05	OK	8986.053875	3977.663591
YML076C	WAR1	861.7652208	-1.012282945	0.202876504	-4.989650977	6.05E-07	1.49E-05	OK	1152.276531	571.2539104
YOR142W-B	YOR142W-B	1956.049894	-0.731999463	0.146724591	-4.988935094	6.07E-07	1.49E-05	OK	2441.904809	1470.194978
YMR244W	YMR244W	86.8622927	-1.800435691	0.361734205	-4.977233745	6.45E-07	1.58E-05	OK	134.9749218	38.74966358
YEL029C	BUD16	658.4690675	-1.110080762	0.223117609	-4.975316676	6.51E-07	1.59E-05	OK	899.997846	416.9402889
YMR101C	SRT1	69.13798402	1.306365129	0.262611567	4.974514815	6.54E-07	1.59E-05	OK	39.81253847	98.46342957
YLR172C	DPH5	710.8328414	1.275701584	0.257667675	4.950957027	7.38E-07	1.79E-05	OK	415.5501284	1006.115554
YGR029W	ERV1	1044.983692	-0.883210216	0.178563071	-4.946208716	7.57E-07	1.82E-05	OK	1355.221113	734.7462721
YNL036W	NCE103	2494.526709	-1.367032932	0.276528801	-4.943546305	7.67E-07	1.84E-05	OK	3595.227677	1393.825741
YHR136C	SPL2	800.7286716	-1.055331315	0.213516692	-4.942617386	7.71E-07	1.84E-05	OK	1081.198838	520.2585055
YDR450W	RPS18A	11762.27921	0.982937463	0.19901005	4.939134805	7.85E-07	1.87E-05	OK	7903.467844	15621.09058
YJR149W	YJR149W	288.0816947	1.014534791	0.205908147	4.927123115	8.34E-07	1.98E-05	OK	190.7667026	385.3966868
YOL123W	HRP1	1965.36427	1.045812491	0.212779285	4.915010838	8.88E-07	2.10E-05	OK	1282.653515	2648.075024
YKL120W	OAC1	2395.990134	-1.667595214	0.340270153	-4.900797786	9.54E-07	2.25E-05	OK	3644.707872	1147.272397
YPL249C-A	RPL36B	5939.94552	1.000498193	0.204407352	4.894629207	9.85E-07	2.31E-05	OK	3959.052092	7920.838948
YJL056C	ZAP1	2302.838283	-0.722511189	0.147729955	-4.890756158	1.00E-06	2.35E-05	OK	2867.719286	1737.957279
YHR216W	IMD2	1977.155523	1.128447839	0.231040855	4.88419176	1.04E-06	2.41E-05	OK	1241.061084	2713.249963
YGR292W	MAL12	93.52192079	1.279168137	0.261919745	4.883817132	1.04E-06	2.41E-05	OK	54.57962938	132.4642122
YLR239C	LIP2	648.5082455	-0.637411184	0.130768225	-4.874358304	1.09E-06	2.52E-05	OK	789.4842867	507.5322044
YHL009W-B	YHL009W-B	828.7178125	-0.552881293	0.113439572	-4.873795676	1.09E-06	2.52E-05	OK	985.5964931	671.8391319
YCR018C	SRD1	334.0853206	-0.699997106	0.14385269	-4.866068951	1.14E-06	2.61E-05	OK	413.5811001	254.5895411
YDL097C	RPN6	3614.277932	0.864555894	0.177694522	4.865405435	1.14E-06	2.61E-05	OK	2562.609703	4665.946162
YKL015W	PUT3	1319.541629	-0.70757902	0.145830357	-4.852069449	1.22E-06	2.78E-05	OK	1636.796235	1002.287024
YLR286C	CTS1	5228.49637	0.566562381	0.116879196	4.84741854	1.25E-06	2.83E-05	OK	4214.845952	6242.146788
YNR058W	BIO3	410.1350265	-2.011870832	0.41523687	-4.845116073	1.27E-06	2.85E-05	OK	657.293277	162.976776
YOR327C	SNC2	676.6317277	0.594771833	0.12281777	4.842718081	1.28E-06	2.88E-05	OK	539.0985889	814.1648665
YOL104C	NDJ1	178.9350248	-0.964195945	0.199272985	-4.838568278	1.31E-06	2.93E-05	OK	236.5982861	121.2717635
YHR044C	DOG1	337.0072886	-1.157668551	0.239475723	-4.834179162	1.34E-06	2.98E-05	OK	465.4037253	208.6108518
YER138C	YER138C	16064.41668	0.543936859	0.112599387	4.830726639	1.36E-06	3.02E-05	OK	13071.41776	19057.4156
YOL027C	MDM38	1962.285474	-0.866434747	0.17947138	-4.82770428	1.38E-06	3.06E-05	OK	2534.432861	1390.138088
YNL006W	LST8	1076.125167	-0.689934416	0.143493952	-4.808107999	1.52E-06	3.36E-05	OK	1328.646344	823.603991
YLL052C	AQY2	74.32335634	-2.000784977	0.416284677	-4.806290228	1.54E-06	3.38E-05	OK	118.9303087	29.71640395
YHR179W	OYE2	4486.571544	1.008389636	0.210031368	4.801138258	1.58E-06	3.45E-05	OK	2979.463159	5993.67993
YGL202W	ARO8	6145.889464	-1.133446209	0.236559143	-4.791386173	1.66E-06	3.61E-05	OK	8443.167301	3848.611628
YPR069C	SPE3	3829.133745	0.703516131	0.147358935	4.77416677	1.80E-06	3.92E-05	OK	2913.58502	4744.68247
YMR265C	YMR265C	473.5684733	-0.741381008	0.155327355	-4.773022796	1.81E-06	3.93E-05	OK	592.639724	354.4972225
YLR287C-A	RPS30A	1710.031595	0.772083535	0.162219243	4.759506476	1.94E-06	4.19E-05	OK	1263.071927	2156.991263
YEL024W	RIP1	1307.814115	-0.908887271	0.19116277	-4.754520301	1.99E-06	4.26E-05	OK	1706.665498	908.9627324
YLR333C	RPS25B	2590.713879	1.203070169	0.253045583	4.754361466	1.99E-06	4.26E-05	OK	1569.040349	3612.387409
YIL121W	QDR2	2130.987351	-0.42317096	0.089302911	-4.73860206	2.15E-06	4.59E-05	OK	2441.296059	1820.678643
YER120W	SCS2	2327.396327	0.615665415	0.130014666	4.735353569	2.19E-06	4.65E-05	OK	1838.193657	2816.598997
YML097C	VPS9	960.7202208	-0.8815283	0.186202776	-4.734238227	2.20E-06	4.66E-05	OK	1245.430546	676.0098953
YPL224C	MMT2	1279.800571	0.539383404	0.113956217	4.733251225	2.21E-06	4.67E-05	OK	1043.30807	1516.293071
YBR189W	RPS9B	12380.67634	1.085545352	0.229622326	4.727525288	2.27E-06	4.78E-05	OK	7930.795866	16830.55681
YBR283C	SSH1	2704.972229	0.555579596	0.117595302	4.724505028	2.31E-06	4.84E-05	OK	2190.474655	3219.469802
YCR023C	YCR023C	1484.845043	-1.052222863	0.222838825	-4.721900969	2.34E-06	4.88E-05	OK	2003.535832	966.1542533
YDR394W	RPT3	2637.376039	0.672165049	0.142386605	4.720704231	2.35E-06	4.89E-05	OK	2033.864812	3240.887266
YBR104W	YMC2	1435.937087	-2.029943646	0.430087125	-4.719842855	2.36E-06	4.90E-05	OK	2306.977067	564.8971065
YLR380W	CSR1	728.2467195	1.036656627	0.219880496	4.714636569	2.42E-06	5.01E-05	OK	477.3091034	979.1843356
YCL018W	LEU2	2128.200311	-1.138649098	0.241740335	-4.710215599	2.47E-06	5.10E-05	OK	2927.001449	1329.399173
YNL078W	NIS1	617.3811814	0.719036219	0.152700836	4.70879031	2.49E-06	5.12E-05	OK	466.6379787	768.1243841
YGR202C	PCT1	1113.114905	-0.710154878	0.150860498	-4.707361359	2.51E-06	5.14E-05	OK	1381.67483	844.5549786
YGR144W	THI4	100.9596162	-1.01965143	0.216649214	-4.706462627	2.52E-06	5.14E-05	OK	135.2226299	66.69660261
YBR028C	YPK3	801.3286169	-0.745152028	0.158408402	-4.703993093	2.55E-06	5.19E-05	OK	1003.79069	598.866544
YLL041C	SDH2	702.0741848	-1.281382056	0.272528429	-4.701828944	2.58E-06	5.20E-05	OK	994.8612479	409.2871217
YEL006W	YEA6	1041.428718	-0.657334793	0.139817222	-4.701386446	2.58E-06	5.20E-05	OK	1274.660685	808.1967519
YHR135C	YCK1	1905.261885	0.516196573	0.109791487	4.701608356	2.58E-06	5.20E-05	OK	1568.000733	2242.523038
YIL044C	AGE2	482.7346492	0.648191475	0.138507661	4.67982401	2.87E-06	5.75E-05	OK	376.0783775	589.3909208
YKR069W	MET1	723.0034022	-0.895365857	0.191341606	-4.679410171	2.88E-06	5.75E-05	OK	940.4244321	505.5823723
YML086C	ALO1	2224.238591	0.580503923	0.124117899	4.677036327	2.91E-06	5.80E-05	OK	1782.691362	2665.78582
YCL057W	PRD1	2744.084649	0.713770039	0.152692908	4.6745461	2.95E-06	5.85E-05	OK	2078.785566	3409.383731
YBR068C	BAP2	7357.297214	-0.708455103	0.151749083	-4.668595608	3.03E-06	6.00E-05	OK	9128.301225	5586.293203
YLR290C	YLR290C	1434.311584	-1.205020724	0.259158242	-4.649748796	3.32E-06	6.56E-05	OK	2000.765079	867.8580882
YLR061W	RPL22A	4461.722197	1.014205212	0.218581147	4.639948263	3.48E-06	6.85E-05	OK	2954.988515	5968.45588
YBR145W	ADH5	7820.807412	-2.684241081	0.57973767	-4.630096027	3.65E-06	7.16E-05	OK	13535.68809	2105.926731
YOR253W	NAT5	551.0094127	1.055809665	0.228406432	4.622504093	3.79E-06	7.41E-05	OK	357.9279429	744.0908826
YFR030W	MET10	1412.838733	-1.117564108	0.242060768	-4.616874169	3.90E-06	7.58E-05	OK	1934.241181	891.4362836
YML116W	ATR1	2334.06562	-2.445139863	0.530797479	-4.606540083	4.09E-06	7.95E-05	OK	3943.916628	724.2146127
YGL256W	ADH4	807.3805588	-1.118006449	0.243230864	-4.596482665	4.30E-06	8.31E-05	OK	1105.448016	509.3131016
YFL021W	GAT1	1907.924974	-0.68900867	0.150145902	-4.588927569	4.46E-06	8.59E-05	OK	2355.055998	1460.793949
YNR057C	BIO4	154.9399911	-1.723385283	0.375724944	-4.58682691	4.50E-06	8.65E-05	OK	237.8501039	72.02987832
YLR152C	YLR152C	1656.976188	-1.848296628	0.403068332	-4.585566464	4.53E-06	8.67E-05	OK	2593.645072	720.3073043
YNL052W	COX5A	663.1471339	-0.737952936	0.1609727	-4.584335945	4.55E-06	8.67E-05	OK	829.1466367	497.1476312
YER145C	FTR1	19452.10837	1.000528887	0.218240484	4.584524682	4.55E-06	8.67E-05	OK	12964.90307	25939.31367
YOR064C	YNG1	358.8708684	-0.737227748	0.160928574	-4.581086693	4.63E-06	8.78E-05	OK	448.6191523	269.1225845
YER111C	SWI4	1151.9148	0.565651277	0.123512322	4.579715342	4.66E-06	8.81E-05	OK	928.9427589	1374.88684
YLL067C	YLL067C	520.578751	1.241890317	0.271600964	4.572481253	4.82E-06	9.09E-05	OK	309.4003192	731.7571828
YGR065C	VHT1	5126.70658	-1.365948128	0.298775784	-4.571816734	4.84E-06	9.09E-05	OK	7387.295036	2866.118124
YPL273W	SAM4	3371.436815	-1.097313191	0.240049844	-4.571188937	4.85E-06	9.09E-05	OK	4595.159733	2147.713898
YGL184C	STR3	1156.399932	-2.64299089	0.578556265	-4.568252127	4.92E-06	9.19E-05	OK	1993.628007	319.1718565
YHR047C	AAP1	2394.990265	-0.995493209	0.218622648	-4.553477035	5.28E-06	9.83E-05	OK	3189.993453	1599.987078
YBR011C	IPP1	7922.099342	0.460114374	0.101105408	4.550838405	5.34E-06	9.90E-05	OK	6669.413788	9174.784897
YMR063W	RIM9	128.0541993	-1.241685414	0.272860813	-4.550618325	5.35E-06	9.90E-05	OK	179.9931804	76.1152181
YBR176W	ECM31	488.0732249	-0.604135359	0.132851755	-4.547439796	5.43E-06	0.000100175	OK	588.7971179	387.3493318
YML022W	APT1	1022.147442	1.119054835	0.246120524	4.546775764	5.45E-06	0.000100182	OK	644.4719626	1399.822921
YPR083W	MDM36	476.4140149	-1.043581854	0.22977735	-4.541708975	5.58E-06	0.000102306	OK	641.5825262	311.2455036
YPL111W	CAR1	2261.730153	-1.014252145	0.223587052	-4.536274068	5.73E-06	0.000104656	OK	3025.554137	1497.906169
YER086W	ILV1	3411.519548	-1.015646146	0.224035996	-4.53340607	5.80E-06	0.000105764	OK	4565.10655	2257.932546
YGR117C	YGR117C	1390.57622	-0.478076237	0.105796751	-4.518817766	6.22E-06	0.000112723	OK	1618.89335	1162.25909
YJL186W	MNN5	1826.782304	0.534134805	0.118206836	4.518645642	6.22E-06	0.000112723	OK	1492.42441	2161.140199
YML058W	SML1	2379.546105	-0.396106194	0.087792625	-4.511839051	6.43E-06	0.000116051	OK	2704.173338	2054.918872
YFL007W	BLM10	2663.835232	0.445307077	0.098887553	4.5031661	6.69E-06	0.000120396	OK	2255.954294	3071.71617
YOR221C	MCT1	556.7019479	-0.916617781	0.203568022	-4.502759175	6.71E-06	0.000120396	OK	727.8341307	385.569765
YBR166C	TYR1	1411.104794	-0.7144699	0.158698101	-4.50206962	6.73E-06	0.000120426	OK	1753.547101	1068.662487
YNR017W	TIM23	1051.785631	0.652870253	0.145151341	4.497858913	6.86E-06	0.000122285	OK	817.7805244	1285.790738
YGL066W	SGF73	1067.142969	-0.954193188	0.212158745	-4.497543525	6.87E-06	0.000122285	OK	1407.719475	726.566463
YHR161C	YAP1801	3635.142942	-0.892079753	0.198919168	-4.484634439	7.30E-06	0.000129435	OK	4724.533464	2545.75242
YHR117W	TOM71	962.0478884	0.669474865	0.149297122	4.484177981	7.32E-06	0.000129435	OK	742.7524748	1181.343302
YER083C	GET2	1037.627549	0.505118076	0.112685808	4.482534983	7.38E-06	0.000130051	OK	857.8129995	1217.442099
YIL003W	CFD1	589.1276919	-1.18977132	0.265542164	-4.480536364	7.45E-06	0.000130889	OK	819.158816	359.0965679
YGR214W	RPS0A	12202.2137	0.897505541	0.200820161	4.469200384	7.85E-06	0.000137616	OK	8524.544808	15879.88259
YPR124W	CTR1	1738.628677	-0.768887896	0.172121202	-4.467130637	7.93E-06	0.000138547	OK	2191.268367	1285.988987
YPR043W	RPL43A	8250.807062	0.804206057	0.18010129	4.465298699	8.00E-06	0.000139331	OK	6008.923913	10492.69021
YGL085W	LCL3	488.4256802	-0.581695826	0.130337667	-4.462990942	8.08E-06	0.000140431	OK	585.5798471	391.2715132
YHR013C	ARD1	548.6545918	0.903956436	0.202723393	4.459063268	8.23E-06	0.000142614	OK	382.1791646	715.1300191
YBL022C	PIM1	2863.111381	0.537143569	0.120512184	4.457172324	8.30E-06	0.000143462	OK	2336.188116	3390.034646
YFL064C	YFL064C	87.80639753	1.65316594	0.371402876	4.451139309	8.54E-06	0.000147127	OK	42.36502108	133.247774
YOR293W	RPS10A	5327.823776	0.965065681	0.216879622	4.449775735	8.60E-06	0.000147639	OK	3609.45037	7046.197183
YOR203W	YOR203W	14.25310911	-3.157324416	0.709818074	-4.448075544	8.66E-06	0.000148386	OK	25.63311022	2.873107989
YKL029C	MAE1	3460.86124	-1.131624112	0.254451101	-4.447314661	8.70E-06	0.000148486	OK	4752.619249	2169.103231
YNL240C	NAR1	698.8624248	-1.449938513	0.326558791	-4.440053531	8.99E-06	0.000153148	OK	1023.196901	374.5279486
YOL156W	HXT11	7.460699803	-6.046836681	1.362671725	-4.437485983	9.10E-06	0.000154546	OK	14.69906327	0.222336334
YBR128C	ATG14	284.1508348	-1.12174342	0.252926444	-4.435057893	9.20E-06	0.000155855	OK	389.3708875	178.9307821
YOR201C	MRM1	1242.362199	-0.866444346	0.196044068	-4.419640726	9.89E-06	0.000166897	OK	1604.60394	880.1204585
YPL259C	APM1	934.7081487	-0.457430408	0.103512854	-4.419068629	9.91E-06	0.000166897	OK	1081.661456	787.7548411
YPL031C	PHO85	1021.890985	0.767382649	0.173691952	4.418066826	9.96E-06	0.000167201	OK	756.3459221	1287.436048
YGR041W	BUD9	505.3150855	0.610764181	0.138326822	4.415370591	1.01E-05	0.000168824	OK	399.9220536	610.7081173
YBR054W	YRO2	2902.030711	-1.241883079	0.281621413	-4.409760836	1.03E-05	0.000172773	OK	4079.264948	1724.796474
YLL028W	TPO1	1152.99735	-0.885706644	0.200930521	-4.408024428	1.04E-05	0.000173196	OK	1496.21155	809.7831501
YDR317W	HIM1	178.1781458	-0.840084173	0.19056758	-4.408326809	1.04E-05	0.000173196	OK	228.6370987	127.7191929
YOR334W	MRS2	403.3257365	-0.811213019	0.184360927	-4.400135281	1.08E-05	0.000179117	OK	513.8226624	292.8288106
YJR064W	CCT5	3025.167219	0.851129998	0.193565982	4.397105254	1.10E-05	0.000181133	OK	2157.817949	3892.516488
YBL072C	RPS8A	12803.15543	0.815923455	0.185736038	4.392919464	1.12E-05	0.000184149	OK	9276.221727	16330.08913
YDR108W	TRS85	854.5468539	-0.753791116	0.171701714	-4.390119941	1.13E-05	0.000186023	OK	1072.848373	636.2453343
YNL111C	CYB5	721.0555044	-1.335903267	0.304606547	-4.385668265	1.16E-05	0.000189348	OK	1032.924286	409.1867232
YBR127C	VMA2	5879.045385	0.552815981	0.126103755	4.383818552	1.17E-05	0.000190092	OK	4766.253384	6991.837386
YBL051C	PIN4	1078.36224	0.637196286	0.145358292	4.383625292	1.17E-05	0.000190092	OK	844.0188574	1312.705622
YJL192C	SOP4	1332.179912	0.451918263	0.103349621	4.372713303	1.23E-05	0.000199307	OK	1125.219521	1539.140303
YOL164W	BDS1	743.675466	-0.790540385	0.181133728	-4.364401893	1.27E-05	0.000206067	OK	942.4783029	544.8726292
YDL183C	YDL183C	190.9701219	-0.892302897	0.204530903	-4.362680082	1.28E-05	0.000206986	OK	248.214062	133.7261818
YHR158C	KEL1	1388.614493	0.525119458	0.120323137	4.364243397	1.28E-05	0.000206067	OK	1138.650653	1638.578333
YGL173C	XRN1	4143.348925	0.491953461	0.112846738	4.359483213	1.30E-05	0.000209468	OK	3443.682471	4843.015379
YDR210W-A	YDR210W-A	22.59977926	-2.5640357	0.589472415	-4.349712782	1.36E-05	0.000218434	OK	38.66178019	6.537778336
YOR197W	MCA1	1828.141384	0.681082168	0.156633797	4.34824529	1.37E-05	0.000219313	OK	1404.457349	2251.825419
YIL092W	YIL092W	288.9514583	-1.055548479	0.242947988	-4.34475086	1.39E-05	0.000222239	OK	390.1811799	187.7217367
YBR035C	PDX3	4064.896828	-0.988140491	0.227633002	-4.340936874	1.42E-05	0.000225531	OK	5404.991028	2724.802628
YOL039W	RPP2A	3600.501935	0.900231046	0.207510595	4.33824136	1.44E-05	0.000227708	OK	2512.24259	4688.761279
YER021W	RPN3	3597.292119	0.620342371	0.1434714	4.323805093	1.53E-05	0.000242497	OK	2835.594737	4358.989501
YPL158C	AIM44	1593.23565	0.521309858	0.120671159	4.320086618	1.56E-05	0.000245968	OK	1308.473932	1877.997368
YHR054C	YHR054C	454.8410658	-0.824988685	0.191040636	-4.31839374	1.57E-05	0.00024721	OK	581.4572745	328.224857
YNL103W	MET4	2107.503096	-0.8833598	0.204712834	-4.315116853	1.60E-05	0.000250247	OK	2733.283609	1481.722583
YGR012W	YGR012W	591.551484	0.543807596	0.126305524	4.305493357	1.67E-05	0.000260694	OK	481.3637293	701.7392386
YOL038W	PRE6	2427.027505	0.802903156	0.186633679	4.302027161	1.69E-05	0.000264116	OK	1768.578421	3085.476588
YOR108W	LEU9	2095.286711	-1.202456154	0.279686653	-4.29929759	1.71E-05	0.000266693	OK	2921.20709	1269.366332
YBL058W	SHP1	2306.470441	0.568745598	0.132455555	4.293859924	1.76E-05	0.000272603	OK	1857.634871	2755.306011
YAR007C	RFA1	1296.181908	0.756807086	0.176363639	4.291174144	1.78E-05	0.000275207	OK	963.794738	1628.569079
YDR529C	QCR7	1538.039041	-1.035808557	0.241982412	-4.280511751	1.86E-05	0.000287241	OK	2067.61465	1008.463433
YGR108W	CLB1	2416.748416	-0.401825045	0.093867641	-4.280762174	1.86E-05	0.000287241	OK	2751.150514	2082.346319
YKL006W	RPL14A	6841.394792	0.961483799	0.224924728	4.274691391	1.91E-05	0.00029409	OK	4642.464447	9040.325138
YGL114W	YGL114W	1373.845377	-0.929691119	0.217563602	-4.273192351	1.93E-05	0.000295316	OK	1801.799016	945.891738
YJL147C	YJL147C	297.5666822	-0.758390963	0.177524283	-4.2720407	1.94E-05	0.000296087	OK	374.0259499	221.1074145
YER112W	LSM4	691.4980109	0.498618151	0.117076365	4.258913823	2.05E-05	0.000313217	OK	573.1771536	809.8188682
YLR028C	ADE16	5936.471183	0.813516738	0.191439163	4.249479195	2.14E-05	0.000325873	OK	4305.705919	7567.236447
YKL023W	YKL023W	1023.031013	-1.084798292	0.255395613	-4.247521251	2.16E-05	0.000327899	OK	1390.499611	655.5624152
YDL130W	RPP1B	4719.186346	0.897057219	0.211436715	4.242674781	2.21E-05	0.000334215	OK	3297.520546	6140.852146
YER043C	SAH1	16254.1605	0.745545898	0.175991728	4.236255348	2.27E-05	0.000341284	OK	12145.34001	20362.98099
YJL100W	LSB6	594.5835875	-1.072287113	0.253153829	-4.235713586	2.28E-05	0.000341284	OK	805.9066115	383.2605634
YNL320W	YNL320W	697.1788607	-0.473092504	0.111690817	-4.235733232	2.28E-05	0.000341284	OK	810.4758087	583.8819126
YKL220C	FRE2	7577.472283	1.399250775	0.330327995	4.235943657	2.28E-05	0.000341284	OK	4166.140938	10988.80363
YHL027W	RIM101	2304.341543	-1.221602782	0.288463815	-4.23485622	2.29E-05	0.000341732	OK	3225.548377	1383.134708
YDR345C	HXT3	7894.669819	0.916642277	0.216615411	4.231657722	2.32E-05	0.000345765	OK	5467.759207	10321.58043
YGL147C	RPL9A	9571.634671	1.207991952	0.285585104	4.229884307	2.34E-05	0.000347635	OK	5783.187811	13360.08153
YLR399C	BDF1	2492.084145	0.375310248	0.088780148	4.227411845	2.36E-05	0.000350603	OK	2169.74804	2814.42025
YDR040C	ENA1	1382.857188	0.67926021	0.160749706	4.225576679	2.38E-05	0.000351163	OK	1063.19717	1702.517206
YLR293C	GSP1	3926.05924	0.971842541	0.229978286	4.225801314	2.38E-05	0.000351163	OK	2651.538849	5200.57963
YGR027C	RPS25A	5425.793686	0.872398156	0.206466038	4.225383328	2.39E-05	0.000351163	OK	3833.5302	7018.057173
YPR195C	YPR195C	23.58282672	-1.841482692	0.436786139	-4.215982437	2.49E-05	0.000365218	OK	36.87597163	10.28968181
YBR148W	YSW1	165.1815536	-1.581816291	0.375343026	-4.21432179	2.51E-05	0.000367014	OK	247.6371722	82.72593505
YCR098C	GIT1	233.7677241	-0.883883731	0.209902258	-4.210930063	2.54E-05	0.000371658	OK	303.2190352	164.316413
YLR027C	AAT2	7265.308582	-0.373369053	0.088863768	-4.201589249	2.65E-05	0.000386388	OK	8200.226074	6330.39109
YPL092W	SSU1	3266.681383	-2.636095897	0.627754756	-4.199244801	2.68E-05	0.00038946	OK	5628.022406	905.3403594
YLL057C	JLP1	64.2989284	-1.307934016	0.311547841	-4.198180329	2.69E-05	0.000390345	OK	91.60051364	36.99734317
YDR244W	PEX5	1116.678646	-0.670888769	0.159994778	-4.193191675	2.75E-05	0.000398067	OK	1371.7403	861.616991
YBL095W	YBL095W	467.8368028	-0.828747355	0.197715271	-4.191620362	2.77E-05	0.000398902	OK	598.6326947	337.0409108
YBR103W	SIF2	1033.123512	-0.508515617	0.121311523	-4.191816286	2.77E-05	0.000398902	OK	1213.337266	852.9097575
YNR028W	CPR8	616.3268414	0.582595009	0.139011201	4.19099329	2.78E-05	0.000399045	OK	493.547027	739.1066559
YNR021W	YNR021W	2933.882235	0.47140159	0.112549113	4.188407882	2.81E-05	0.00040265	OK	2458.777804	3408.986667
YCR061W	YCR061W	377.5304982	-0.839972624	0.200755108	-4.184066022	2.86E-05	0.000408982	OK	484.4313838	270.6296125
YMR008C	PLB1	2730.349986	-0.410005586	0.097998899	-4.18377749	2.87E-05	0.000408982	OK	3115.734466	2344.965506
YBR012W-B	YBR012W-B	1937.94348	-0.894793904	0.21397378	-4.181792288	2.89E-05	0.00041061	OK	2520.370932	1355.516028
YKR057W	RPS21A	2598.000426	0.890773	0.212986176	4.182304296	2.89E-05	0.00041061	OK	1820.494952	3375.505899
YDR246W	TRS23	298.0484963	0.637519432	0.152606878	4.17752752	2.95E-05	0.000417391	OK	233.2465358	362.8504567
YOR136W	IDH2	7093.795291	0.613658462	0.147006671	4.174357927	2.99E-05	0.000422244	OK	5607.445235	8580.145346
YDR473C	PRP3	845.4396641	-0.451416141	0.108177647	-4.172915145	3.01E-05	0.000423926	OK	976.639099	714.2402293
YJL184W	GON7	277.8051626	-0.786167264	0.188800593	-4.164008441	3.13E-05	0.000439487	OK	351.6782373	203.932088
YER031C	YPT31	1752.709208	0.452046911	0.108570554	4.163623524	3.13E-05	0.000439487	OK	1480.34136	2025.077055
YHR050W	SMF2	930.4090102	0.616384723	0.14830285	4.15625676	3.24E-05	0.00045283	OK	734.6217621	1126.196258
YER074W	RPS24A	8177.57021	0.798417898	0.192212297	4.153833593	3.27E-05	0.000456232	OK	5970.78827	10384.35215
YLR205C	HMX1	5991.152488	0.828691403	0.199517507	4.153477145	3.27E-05	0.000456232	OK	4316.277777	7666.027199
YGL166W	CUP2	440.2187572	-0.51463748	0.123922012	-4.152914162	3.28E-05	0.000456292	OK	517.9139259	362.5235885
YGL039W	YGL039W	1057.342465	0.940913649	0.226671631	4.150998709	3.31E-05	0.000459061	OK	724.2707612	1390.414169
YMR081C	ISF1	36.43492038	2.485700177	0.599842571	4.143920916	3.41E-05	0.000472373	OK	11.0391101	61.83073066
YPR063C	YPR063C	653.5384966	0.458804149	0.110872539	4.138122501	3.50E-05	0.000483349	OK	550.4867905	756.5902027
YDR451C	YHP1	628.4543695	-0.656046954	0.158723107	-4.133279438	3.58E-05	0.000492515	OK	768.9326855	487.9760536
YOR273C	TPO4	2139.503296	-1.277282022	0.30955626	-4.126170867	3.69E-05	0.000506016	OK	3029.23069	1249.775902
YHL030W	ECM29	1817.614107	0.880610301	0.213429313	4.126004476	3.69E-05	0.000506016	OK	1279.490031	2355.738184
YOR348C	PUT4	936.3419185	1.404118911	0.34058538	4.122663482	3.75E-05	0.000512239	OK	513.5479245	1359.135912
YMR059W	SEN15	124.1424668	-0.84037299	0.204100883	-4.117439277	3.83E-05	0.00052279	OK	159.3102777	88.97465586
YFL044C	OTU1	406.8352174	0.593058705	0.144214749	4.112330469	3.92E-05	0.000533281	OK	324.3729021	489.2975328
YLR085C	ARP6	823.6047546	-0.450874374	0.109897592	-4.10267745	4.08E-05	0.000554769	OK	951.2648199	695.9446892
YDR242W	AMD2	517.9334491	-1.248886254	0.30461402	-4.099897482	4.13E-05	0.000557087	OK	729.0868846	306.7800135
YDR441C	APT2	222.462914	0.848060616	0.206842735	4.100026129	4.13E-05	0.000557087	OK	158.8975704	286.0282576
YER039C-A	YER039C-A	26.80579255	-1.89326473	0.46181028	-4.099659127	4.14E-05	0.000557087	OK	42.24054813	11.37103697
YIR017C	MET28	758.5141224	-1.487302355	0.362790396	-4.099618878	4.14E-05	0.000557087	OK	1118.192582	398.8356631
YGL159W	YGL159W	699.8758339	-0.440129179	0.107466835	-4.095488439	4.21E-05	0.00056523	OK	805.8125401	593.9391278
YAL003W	EFB1	10044.50758	0.860449062	0.210110685	4.095218024	4.22E-05	0.00056523	OK	7134.888192	12954.12696
YKL081W	TEF4	5264.470637	1.125049932	0.274927006	4.092176858	4.27E-05	0.000570948	OK	3309.852322	7219.088951
YGL021W	ALK1	2005.055497	-0.532743356	0.130212714	-4.091331334	4.29E-05	0.000570948	OK	2371.108315	1639.002679
YJL111W	CCT7	2697.418149	0.694649843	0.169777315	4.091535095	4.29E-05	0.000570948	OK	2060.284012	3334.552287
YLR325C	RPL38	3154.873117	1.059422042	0.259359901	4.084756511	4.41E-05	0.000586052	OK	2045.897833	4263.848401
YDL104C	QRI7	253.0765273	-0.752877159	0.184368244	-4.083551169	4.44E-05	0.000587796	OK	317.6522173	188.5008372
YLL046C	RNP1	17.38732975	-2.267277145	0.555898835	-4.078578698	4.53E-05	0.000599179	OK	28.79360666	5.981052832
YML069W	POB3	2637.2179	0.395360306	0.096998719	4.075933261	4.58E-05	0.000604695	OK	2278.107116	2996.328683
YPL018W	CTF19	281.8737609	-1.35742676	0.333256	-4.073225268	4.64E-05	0.000609549	OK	405.4927217	158.2548001
YJL166W	QCR8	544.8112904	-0.906200648	0.222487148	-4.073047161	4.64E-05	0.000609549	OK	710.5052066	379.1173742
YEL077C	YEL077C	844.6195693	0.54862756	0.134822297	4.06926429	4.72E-05	0.000618172	OK	685.9315182	1003.30762
YOL157C	IMA2	117.8037679	-0.800652286	0.196874269	-4.066820354	4.77E-05	0.000623321	OK	149.6786094	85.92892637
YNL034W	YNL034W	28.43399323	2.369034214	0.5829385	4.063952228	4.82E-05	0.000629656	OK	9.222904631	47.64508182
YDL008W	APC11	366.3377317	-0.627666087	0.154503988	-4.062458795	4.86E-05	0.000632319	OK	444.794443	287.8810204
YMR263W	SAP30	452.1096197	0.581965433	0.143296091	4.06127918	4.88E-05	0.000634141	OK	362.1386133	542.0806262
YER062C	GPP2	1585.242954	0.394986334	0.097438566	4.053696075	5.04E-05	0.000653641	OK	1369.581582	1800.904327
YOL097C	WRS1	2307.408228	0.880655117	0.217670175	4.045823532	5.21E-05	0.000674541	OK	1624.242672	2990.573784
YAR003W	SWD1	897.3514056	-0.466398566	0.11541325	-4.041118022	5.32E-05	0.000686735	OK	1041.150351	753.5524596
YJR123W	RPS5	23300.60623	0.818716778	0.202647875	4.040095558	5.34E-05	0.000688249	OK	16861.06022	29740.15224
YBR165W	UBS1	548.0846158	-0.684521699	0.169554964	-4.037166963	5.41E-05	0.000695396	OK	675.7249855	420.4442461
YDR515W	SLF1	523.2505382	0.911856092	0.225902401	4.036504641	5.43E-05	0.000695865	OK	363.1837441	683.3173324
YPL143W	RPL33A	5416.905573	0.77772124	0.192738736	4.035106056	5.46E-05	0.000698524	OK	3991.205503	6842.605643
YHR006W	STP2	1524.987323	-1.067585685	0.264831438	-4.031189398	5.55E-05	0.000708751	OK	2064.8162	985.1584454
YDL075W	RPL31A	7371.591038	0.7463898	0.185325762	4.027447617	5.64E-05	0.000718026	OK	5506.139635	9237.042441
YIL052C	RPL34B	4505.763591	0.844331514	0.209660859	4.027129898	5.65E-05	0.000718026	OK	3223.661021	5787.866161
YOR028C	CIN5	344.6368225	1.202397285	0.299342907	4.016788963	5.90E-05	0.000748667	OK	208.7937755	480.4798695
YNL284C-B	YNL284C-B	795.9798021	-0.442385759	0.110270587	-4.011820128	6.03E-05	0.000762001	OK	917.0714636	674.8881406
YHL031C	GOS1	513.1514973	0.730858871	0.182185249	4.011624843	6.03E-05	0.000762001	OK	385.8823311	640.4206635
YDL160C	DHH1	748.9800133	0.536674784	0.133892853	4.008240697	6.12E-05	0.000769747	OK	611.2562814	886.7037453
YGR054W	YGR054W	1390.0223	0.905560967	0.225924801	4.008240626	6.12E-05	0.000769747	OK	967.553326	1812.491273
YMR142C	RPL13B	8993.347357	0.765037003	0.191320046	3.998728923	6.37E-05	0.000799657	OK	6663.185965	11323.50875
YPR119W	CLB2	1302.156848	0.361050074	0.090363469	3.995531375	6.45E-05	0.000807136	OK	1140.062536	1464.25116
YDL179W	PCL9	657.9843775	0.460893673	0.115347741	3.99568878	6.45E-05	0.000807136	OK	553.7670385	762.2017164
YOL040C	RPS15	7339.922063	0.815046973	0.204143711	3.992515704	6.54E-05	0.000815767	OK	5320.026535	9359.817592
YKR064W	OAF3	987.6358971	-0.799306856	0.200244319	-3.991658085	6.56E-05	0.000817018	OK	1254.439346	720.8324481
YER037W	PHM8	4363.169312	-1.020386291	0.256083387	-3.984586047	6.76E-05	0.000839984	OK	5844.896306	2881.442318
YMR073C	IRC21	335.3981595	-0.632448552	0.159200038	-3.972665845	7.11E-05	0.000881331	OK	407.7589259	263.0373932
YER039C	HVG1	246.0401635	-1.185360279	0.298721412	-3.968112871	7.24E-05	0.000896476	OK	341.7901627	150.2901643
YMR027W	YMR027W	2932.200582	0.875246398	0.22062577	3.967108637	7.27E-05	0.0008984	OK	2069.067143	3795.334022
YGL153W	PEX14	930.0908051	-0.61176789	0.154282118	-3.965254679	7.33E-05	0.000903545	OK	1124.388302	735.7933079
YBR025C	OLA1	5845.227234	0.624176635	0.157435555	3.964648498	7.35E-05	0.00090398	OK	4600.13074	7090.323728
YIL040W	APQ12	500.8529609	-0.517730816	0.130624449	-3.963506229	7.39E-05	0.000906454	OK	589.769717	411.9362049
YLR141W	RRN5	182.4929385	-0.669119129	0.169444807	-3.948891331	7.85E-05	0.000959669	OK	224.0702276	140.9156495
YNL327W	EGT2	5090.787213	0.55309245	0.140057112	3.949049378	7.85E-05	0.000959669	OK	4126.727264	6054.847163
YOR193W	PEX27	913.9577568	-0.418832005	0.106148484	-3.945718195	7.96E-05	0.000969329	OK	1045.700323	782.2151904
YBR083W	TEC1	911.1616051	0.54889129	0.139117783	3.945514932	7.96E-05	0.000969329	OK	739.8912225	1082.431988
YMR303C	ADH2	113.4108492	0.99226143	0.25154271	3.944703592	7.99E-05	0.000970067	OK	75.87784392	150.9438544
YKL096W-A	CWP2	8387.486601	-0.585093843	0.148336881	-3.944358531	8.00E-05	0.000970067	OK	10065.35044	6709.622759
YDR222W	YDR222W	350.2943808	-1.81060895	0.459150876	-3.943385593	8.03E-05	0.000971912	OK	545.1753187	155.4134429
YDR268W	MSW1	442.1366386	0.652549758	0.165498581	3.942932639	8.05E-05	0.000971912	OK	343.8151459	540.4581314
snR35	snR35	5.408987302	-5.5835801	1.417522782	-3.938970273	8.18E-05	0.000986109	OK	10.59699229	0.220982318
YOR213C	SAS5	330.7515836	-1.007317867	0.25604299	-3.934174749	8.35E-05	0.001002439	OK	441.7471204	219.7560468
YDR500C	RPL37B	6778.650858	0.796743485	0.202524439	3.934060935	8.35E-05	0.001002439	OK	4953.026167	8604.27555
YOL140W	ARG8	1269.462492	-1.52390032	0.387704788	-3.93056874	8.47E-05	0.001015074	OK	1883.832543	655.0924414
YIR029W	DAL2	191.3386303	-0.759599756	0.19330806	-3.929477939	8.51E-05	0.00101765	OK	240.5776337	142.0996269
YMR195W	ICY1	1421.810729	-1.609813351	0.410122116	-3.925204927	8.67E-05	0.001033817	OK	2141.860655	701.760803
YER060W-A	FCY22	21.87019567	2.444707486	0.623234841	3.922610425	8.76E-05	0.001042936	OK	6.787609572	36.95278178
YBR029C	CDS1	1834.79214	0.613823848	0.156547485	3.921007397	8.82E-05	0.001047812	OK	1450.250922	2219.333357
YJR011C	YJR011C	396.5675579	-0.636006721	0.162297476	-3.918771493	8.90E-05	0.001055479	OK	482.5915163	310.5435994
YPR128C	ANT1	588.3365759	-0.812584694	0.207681238	-3.912653353	9.13E-05	0.00107996	OK	749.7785614	426.8945905
YOR009W	TIR4	140.6967021	0.700510519	0.179054085	3.912284476	9.14E-05	0.00107996	OK	107.1942307	174.1991736
YCR031C	RPS14A	7610.617035	0.722417001	0.184710052	3.91108655	9.19E-05	0.001083128	OK	5743.983441	9477.250629
YMR083W	ADH3	3812.171198	0.924452841	0.236433345	3.909993499	9.23E-05	0.001083128	OK	2630.930426	4993.411971
YGL148W	ARO2	4251.520463	-0.83490589	0.213541163	-3.909812409	9.24E-05	0.001083128	OK	5448.503197	3054.537728
YPL037C	EGD1	4993.961641	0.584514293	0.149504552	3.909675565	9.24E-05	0.001083128	OK	3995.914053	5992.009229
YBR154C	RPB5	1084.746182	0.957641645	0.245076936	3.907514347	9.33E-05	0.001090721	OK	737.3877113	1432.104653
YBR118W	TEF2	97703.97819	0.515784105	0.132022137	3.906800144	9.35E-05	0.001091812	OK	80422.37544	114985.5809
YGL189C	RPS26A	9990.751055	0.690557736	0.17679852	3.905902233	9.39E-05	0.001093234	OK	7644.303964	12337.19815
YFR033C	QCR6	1857.135668	-0.811166109	0.207696124	-3.905542842	9.40E-05	0.001093234	OK	2365.89695	1348.374386
YKR026C	GCN3	689.9403974	0.997067965	0.255380806	3.904240027	9.45E-05	0.001097005	OK	460.5836704	919.2971244
YGL219C	MDM34	963.6142823	-0.776151167	0.199202955	-3.896283399	9.77E-05	0.001131461	OK	1216.744224	710.4843412
YJR015W	YJR015W	1233.144909	0.530697665	0.136283442	3.894072951	9.86E-05	0.001139618	OK	1008.861141	1457.428676
YHR033W	YHR033W	590.7266647	0.582933474	0.149718317	3.893534776	9.88E-05	0.001139946	OK	472.9801747	708.4731547
YNL217W	YNL217W	1092.314731	-0.824829255	0.211901763	-3.892507755	9.92E-05	0.001142578	OK	1396.331749	788.2977118
YBR255W	MTC4	947.7633445	-0.921017685	0.23666395	-3.891668693	9.96E-05	0.001144333	OK	1240.417259	655.1094297
YDL165W	CDC36	620.3568157	-0.473309245	0.121798555	-3.886000504	0.000101909	0.00116725	OK	721.2149562	519.4986752
YOR186W	YOR186W	28.97150899	-2.124814013	0.546803175	-3.885884556	0.000101958	0.00116725	OK	47.13571462	10.80730337
YOL147C	PEX11	336.0343241	-0.864150379	0.22240626	-3.885458875	0.000102137	0.00116725	OK	433.7690265	238.2996217
YOL094C	RFC4	404.2753817	0.649856088	0.167373898	3.882660889	0.00010332	0.001178293	OK	314.732226	493.8185373
YAR042W	SWH1	1587.0745	0.403171513	0.103850151	3.882242914	0.000103497	0.001178293	OK	1366.746839	1807.402161
YHR027C	RPN1	6604.087159	0.567875025	0.146310981	3.881287804	0.000103905	0.001180682	OK	5320.859266	7887.315051
YKL046C	DCW1	2366.817389	0.621189789	0.160236252	3.876711936	0.000105878	0.001200817	OK	1864.999124	2868.635653
YKL132C	RMA1	182.8882948	-0.66338142	0.171272926	-3.873241599	0.000107397	0.001215745	OK	224.2106988	141.5658908
YLR109W	AHP1	24238.31943	0.679879625	0.175611742	3.871492969	0.000108171	0.001222019	OK	18630.48638	29846.15249
YGR155W	CYS4	8635.25779	0.758704067	0.196010722	3.870727378	0.000108511	0.001222019	OK	6415.567406	10854.94817
YBR218C	PYC2	8363.478465	-1.080596787	0.279180205	-3.870606748	0.000108565	0.001222019	OK	11356.99347	5369.963456
YCL010C	SGF29	787.7105809	-0.510423282	0.131950328	-3.868298689	0.000109597	0.001231322	OK	925.6204148	649.8007469
YLL045C	RPL8B	15467.3466	0.944876608	0.244303605	3.867632683	0.000109897	0.001232373	OK	10575.87586	20358.81733
YNL168C	FMP41	802.1185434	0.652788399	0.168804744	3.867121169	0.000110128	0.001232647	OK	623.6819104	980.5551764
YGL076C	RPL7A	10877.88153	0.954298287	0.246813711	3.866471934	0.000110421	0.001233621	OK	7405.871927	14349.89114
YGL048C	RPT6	3439.726554	0.671762729	0.173859083	3.863834526	0.000111621	0.001244697	OK	2653.06783	4226.385279
YMR066W	SOV1	893.0498209	-0.590612549	0.152964204	-3.861116095	0.00011287	0.001256286	OK	1073.337909	712.761733
YGR203W	YCH1	251.9294618	-0.899223869	0.233281466	-3.854673433	0.000115884	0.001287435	OK	327.9957624	175.8631612
YMR211W	DML1	575.7066635	-0.659374371	0.171130982	-3.853039128	0.000116661	0.001293657	OK	705.0248591	446.3884679
YER184C	TOG1	330.1181151	-0.83354859	0.216451672	-3.850968591	0.000117652	0.001302229	OK	422.9173207	237.3189094
YGL024W	YGL024W	11.95268305	-3.113031777	0.808522879	-3.850270487	0.000117987	0.001303532	OK	21.42863649	2.476729604
YFR034C	PHO4	713.3791283	-0.790866319	0.205481972	-3.848835543	0.000118681	0.001308772	OK	904.1578275	522.600429
YJR045C	SSC1	9456.907815	0.5101783	0.132598599	3.847539155	0.00011931	0.001313291	OK	7802.001154	11111.81448
YIL148W	RPL40A	9266.130624	0.710049188	0.184573307	3.846976564	0.000119584	0.00131389	OK	7030.821829	11501.43942
YKL214C	YRA2	249.1676838	0.583011999	0.151645886	3.844561917	0.000120768	0.001324459	OK	199.4958669	298.8395006
YLR256W	HAP1	1513.972208	0.510660194	0.132873826	3.843196278	0.000121442	0.001329415	OK	1248.790328	1779.154087
YDR077W	SED1	22075.98306	0.709388181	0.184811502	3.838441718	0.000123818	0.001350869	OK	16755.2614	27396.70471
YHL020C	OPI1	2357.566988	-0.441311206	0.114985275	-3.837980169	0.00012405	0.001350869	OK	2715.36373	1999.770246
YGL105W	ARC1	4125.421868	0.526792314	0.137259795	3.83792148	0.00012408	0.001350869	OK	3380.492581	4870.351154
YPR132W	RPS23B	14898.16017	0.854154834	0.222930621	3.83148278	0.000127373	0.0013842	OK	10612.36107	19183.95927
YMR203W	TOM40	1782.582862	0.417896738	0.109202586	3.826802589	0.000129819	0.001408213	OK	1526.198036	2038.967688
YDL120W	YFH1	368.9060157	-0.564044401	0.147556839	-3.822556812	0.000132075	0.001430095	OK	440.1160702	297.6959612
YBL045C	COR1	2926.630584	-0.817984811	0.214039053	-3.821661517	0.000132556	0.001432703	OK	3734.772367	2118.488802
YBR205W	KTR3	1332.732768	0.543305138	0.142197267	3.820784671	0.000133028	0.001435211	OK	1084.709888	1580.755649
YMR013C	SEC59	676.950963	-0.466339881	0.122079094	-3.819981492	0.000133462	0.001436971	OK	785.4177204	568.4842056
YPR065W	ROX1	1067.997695	-1.111263188	0.29093755	-3.819593544	0.000133672	0.001436971	OK	1460.121741	675.8736496
YBR048W	RPS11B	6022.137058	0.885690681	0.231910236	3.819109911	0.000133934	0.001437206	OK	4229.550161	7814.723955
YDR151C	CTH1	714.2348133	-0.696732719	0.182614578	-3.815318181	0.000136008	0.001456841	OK	883.424864	545.0447626
YMR198W	CIK1	683.5808585	-0.47925237	0.125776355	-3.810353467	0.000138768	0.001483753	OK	796.0883324	571.0733846
YDR342C	HXT7	14332.26235	2.190291109	0.574958598	3.809476221	0.000139261	0.001486368	OK	5151.806241	23512.71847
YCL026C-A	FRM2	28.12633557	-2.084900906	0.547695777	-3.806676981	0.000140847	0.001500531	OK	45.52246511	10.73020604
YMR313C	TGL3	1175.264368	-0.618878416	0.162600405	-3.806130836	0.000141158	0.001500531	OK	1423.547432	926.9813046
YOL101C	IZH4	380.4294811	0.595810393	0.156552905	3.805808616	0.000141342	0.001500531	OK	302.9715734	457.8873889
YOR363C	PIP2	755.6978192	-0.744840461	0.195740548	-3.805243572	0.000141665	0.001501294	OK	946.554513	564.8411254
YPR102C	RPL11A	9588.254824	0.808444874	0.212601734	3.802625961	0.00014317	0.001514566	OK	6969.924032	12206.58562
YLR167W	RPS31	27459.18266	0.954053338	0.251234108	3.797467413	0.000146182	0.00154191	OK	18696.83577	36221.52954
YBR046C	ZTA1	1734.30905	-1.354932563	0.356813205	-3.7973162	0.000146271	0.00154191	OK	2493.698824	974.9192754
YDR210C-D	YDR210C-D	1427.529481	-0.556821433	0.146811155	-3.792773332	0.000148974	0.001565183	OK	1699.64396	1155.415001
YHR140W	YHR140W	290.1897059	-1.151514264	0.303611269	-3.792725709	0.000149003	0.001565183	OK	400.2195713	180.1598404
YNL056W	OCA2	546.6268873	-0.454821603	0.119983396	-3.790704522	0.000150221	0.001575208	OK	632.0846039	461.1691707
YJR122W	IBA57	538.802818	-0.700501587	0.184961714	-3.787278852	0.000152306	0.001591825	OK	667.1001013	410.5055347
YNR050C	LYS9	1335.251238	-0.674753507	0.178165584	-3.787226985	0.000152338	0.001591825	OK	1641.931902	1028.570575
YKR093W	PTR2	212.0020008	1.046518935	0.276473107	3.785246767	0.000153556	0.001601754	OK	138.3129936	285.691008
YCR021C	HSP30	1276.289229	-1.936770925	0.511726427	-3.784778005	0.000153846	0.00160198	OK	2023.927708	528.65075
YGR288W	MAL13	359.2597125	-0.932257814	0.246424412	-3.783139051	0.000154863	0.001609766	OK	471.4578127	247.0616122
YPL235W	RVB2	2128.127564	0.451191837	0.119380724	3.779436242	0.000157184	0.001631055	OK	1798.035842	2458.219285
YBR212W	NGR1	1198.930131	0.524082353	0.138749952	3.777171426	0.00015862	0.001643101	OK	983.5282822	1414.33198
YBR234C	ARC40	2211.698706	0.790708627	0.20938128	3.776405545	0.000159108	0.001644216	OK	1620.337223	2803.060189
YHR166C	CDC23	584.5412021	-0.475515529	0.125928279	-3.776082185	0.000159314	0.001644216	OK	680.0115045	489.0708996
YKL106W	AAT1	1041.13641	-1.032438801	0.273442294	-3.775709985	0.000159553	0.001644216	OK	1398.54696	683.7258595
YKL075C	YKL075C	713.7870113	-0.523348005	0.138654206	-3.77448345	0.00016034	0.001649191	OK	841.851406	585.7226166
YJR133W	XPT1	592.3623156	1.074562957	0.284720409	3.774098809	0.000160587	0.001649191	OK	381.420671	803.3039602
YGR034W	RPL26B	5432.774261	0.927457764	0.245796238	3.77327892	0.000161116	0.001651784	OK	3744.259868	7121.288654
YJL157C	FAR1	977.2828257	0.88040529	0.233588059	3.769050922	0.000163869	0.001677137	OK	688.0111556	1266.554496
YDR383C	NKP1	509.3110332	-0.668715478	0.177545692	-3.766441583	0.000165591	0.001691857	OK	625.2795967	393.3424697
YOR125C	CAT5	396.198128	0.899137354	0.238948143	3.762897428	0.000167956	0.001713095	OK	276.5828766	515.8133795
YIL043C	CBR1	3544.896707	0.397963234	0.10579037	3.761809624	0.000168688	0.001717633	OK	3059.048826	4030.744587
YPR191W	QCR2	2020.285965	-0.764789735	0.203346693	-3.761013887	0.000169226	0.001720177	OK	2543.577197	1496.994733
YDR213W	UPC2	570.7418492	0.716369851	0.190529851	3.759882484	0.000169993	0.001725041	OK	431.8824509	709.6012475
YNL026W	SAM50	1147.428218	0.571065255	0.152141345	3.753517859	0.00017437	0.001766279	OK	923.2530836	1371.603353
YKL054C	DEF1	3352.295647	0.772803905	0.205909787	3.753118852	0.000174648	0.001766279	OK	2475.309349	4229.281945
YOR096W	RPS7A	11563.25773	0.844805381	0.225313032	3.749474121	0.000177206	0.00178912	OK	8271.219525	14855.29593
YIR004W	DJP1	1215.514151	0.493668894	0.131819647	3.745032748	0.00018037	0.001817998	OK	1009.554427	1421.473875
YJL116C	NCA3	283.192252	-0.727690539	0.194739286	-3.736742365	0.00018642	0.00187581	OK	353.136208	213.2482959
YBL087C	RPL23A	5442.336857	0.893411918	0.239320671	3.733116384	0.000189125	0.001899834	OK	3809.074343	7075.599372
YER143W	DDI1	809.6399347	0.666496318	0.178558187	3.732656176	0.000189471	0.001900116	OK	625.8779144	993.401955
YDL081C	RPP1A	3176.510104	0.7308702	0.195888069	3.731060316	0.000190676	0.001908991	OK	2388.67688	3964.343328
YOL098C	YOL098C	1682.018081	0.510955489	0.137094594	3.727028717	0.00019375	0.001936532	OK	1387.23504	1976.801121
YLR040C	AFB1	930.564997	0.592427109	0.158992246	3.726138371	0.000194436	0.001940137	OK	742.142089	1118.987905
YLR229C	CDC42	1433.226022	0.449283135	0.12070644	3.722114038	0.000197562	0.001968044	OK	1211.845151	1654.606894
YLR420W	URA4	2502.676246	0.542314713	0.145807483	3.719388766	0.000199705	0.001986089	OK	2037.755089	2967.597402
YDR323C	PEP7	414.8542946	-0.518717319	0.139509199	-3.718158537	0.00020068	0.001992023	OK	488.6410092	341.0675801
YOR167C	RPS28A	3879.69048	0.825618033	0.222071918	3.717795757	0.000200969	0.001992023	OK	2798.902522	4960.478439
YPL091W	GLR1	2574.153527	0.745627301	0.200793764	3.713398684	0.000204494	0.002023614	OK	1923.376163	3224.930892
YOR313C	SPS4	132.3510355	-1.04948251	0.282696627	-3.712398414	0.000205304	0.002028272	OK	178.4739236	86.22814747
YNL302C	RPS19B	9615.162777	0.840207115	0.226638273	3.707260487	0.000209513	0.002066438	OK	6891.831106	12338.49445
YLR121C	YPS3	189.8815788	-0.928631341	0.250583345	-3.705878136	0.00021066	0.00207432	OK	248.96682	130.7963376
YGR074W	SMD1	389.9058864	-0.484808819	0.1309536	-3.702141975	0.000213787	0.002101652	OK	454.8090056	325.0027672
YML024W	RPS17A	10135.03787	0.752402987	0.203390599	3.699300707	0.000216194	0.002121828	OK	7550.511406	12719.56432
YKR052C	MRS4	1410.719914	-0.637604839	0.172418481	-3.698007526	0.000217298	0.002129169	OK	1717.479634	1103.960194
YBL098W	BNA4	1765.080558	-1.452192925	0.39282194	-3.696822344	0.000218315	0.002135628	OK	2585.316985	944.8441307
YMR077C	VPS20	474.4310176	-0.44592258	0.120711985	-3.694103608	0.000220664	0.002155078	OK	547.1737415	401.6882936
YOR101W	RAS1	783.8059617	0.861749398	0.233348373	3.69297368	0.000221647	0.002161148	OK	556.435242	1011.176681
YJR083C	ACF4	401.9327267	-0.726830924	0.19690184	-3.691336365	0.000223079	0.002171568	OK	501.0912329	302.7742205
YFR031C-A	RPL2A	10796.27086	0.750370323	0.203377585	3.689542888	0.000224657	0.002183377	OK	8050.236309	13542.30542
YOR046C	DBP5	2109.006332	0.762178734	0.206679218	3.687737646	0.000226257	0.002195352	OK	1564.515719	2653.496945
YOR236W	DFR1	510.5730397	-0.710773044	0.192842389	-3.685771814	0.000228011	0.002208783	OK	633.8614098	387.2846695
YBR038W	CHS2	1667.728798	0.335533413	0.091119032	3.682363661	0.000231081	0.002234909	OK	1474.663058	1860.794539
YLR216C	CPR6	3852.679638	0.546150627	0.148395099	3.680381831	0.000232885	0.002248713	OK	3132.025022	4573.334253
YJR155W	AAD10	666.7118362	-1.15239498	0.313229239	-3.679078571	0.000234078	0.00225047	OK	919.6800516	413.7436208
YNL133C	FYV6	251.0341202	-0.75216417	0.20444555	-3.679043985	0.00023411	0.00225047	OK	315.0306679	187.0375724
YPL061W	ALD6	6460.849188	1.188581079	0.323111299	3.678550034	0.000234564	0.00225047	OK	3940.401623	8981.296754
YPR024W	YME1	2400.951987	0.335593937	0.091230201	3.678539931	0.000234573	0.00225047	OK	2122.954487	2678.949488
YKR101W	SIR1	659.0742638	-0.787068296	0.21453465	-3.668723426	0.000243765	0.002334906	OK	834.5244606	483.624067
YEL059W	HHY1	14.39581211	-2.117470875	0.577673966	-3.665512035	0.000246844	0.002358168	OK	23.39925338	5.392370847
YKR087C	OMA1	754.2726229	-0.479046021	0.13069517	-3.665368969	0.000246982	0.002358168	OK	878.3624523	630.1827934
YLR274W	MCM5	1551.685502	0.48336183	0.132267498	3.654426343	0.000257758	0.002457125	OK	1294.151033	1809.219971
YLL060C	GTT2	358.8024943	-0.721594341	0.197626634	-3.651301066	0.000260915	0.002483264	OK	446.708772	270.8962165
YER155C	BEM2	2980.694449	0.300310009	0.082282023	3.649764516	0.000262481	0.002494194	OK	2671.580566	3289.808332
YML011C	RAD33	208.3231535	-0.589177136	0.161877962	-3.639637716	0.000273022	0.002590241	OK	250.2798206	166.3664864
YMR146C	TIF34	3009.727253	0.772658966	0.212313943	3.63922857	0.000273456	0.002590248	OK	2222.500319	3796.954187
YLR059C	REX2	496.8830178	0.602811321	0.165740331	3.637082894	0.000275743	0.00260778	OK	394.5593618	599.2066738
YGR148C	RPL24B	10136.15844	0.793213883	0.218137217	3.636306972	0.000276575	0.002611512	OK	7417.794232	12854.52265
YAL048C	GEM1	587.5782096	-1.007379809	0.277119955	-3.635176	0.000277791	0.00261478	OK	784.7723099	390.3841094
YLR264W	RPS28B	939.3694934	0.936761718	0.257693955	3.635171495	0.000277796	0.00261478	OK	644.678387	1234.0606
YOL136C	PFK27	548.6237297	0.70840083	0.194904133	3.634611634	0.0002784	0.002616344	OK	416.5720707	680.6753887
YGL028C	SCW11	1709.668471	0.439953531	0.12113279	3.631993706	0.00028124	0.002638888	OK	1450.986194	1968.350748
YLR457C	NBP1	281.1051761	-0.533542692	0.146972821	-3.630213306	0.000283187	0.002647287	OK	332.500398	229.7099542
YGR279C	SCW4	7467.0961	0.320360615	0.088254059	3.629981672	0.000283441	0.002647287	OK	6641.425395	8292.766805
YNL086W	SNN1	76.47047412	-0.854886852	0.23550854	-3.629961157	0.000283464	0.002647287	OK	98.48676188	54.45418637
YDR234W	LYS4	946.3783647	-1.631937452	0.449718526	-3.628797479	0.000284745	0.002655098	OK	1431.028716	461.7280137
YDR382W	RPP2B	6165.773564	0.771268003	0.212612239	3.627580447	0.00028609	0.002663486	OK	4555.817694	7775.729435
YMR058W	FET3	23809.25697	0.739011563	0.203782369	3.626474491	0.000287317	0.002670754	OK	17841.11807	29777.39588
YCR019W	MAK32	379.5788643	-0.575161976	0.15871737	-3.62381242	0.000290292	0.002692848	OK	454.256093	304.9016356
YJL160C	YJL160C	118.5306887	-1.792602522	0.494709945	-3.623542526	0.000290595	0.002692848	OK	183.9609028	53.10047459
YLR375W	STP3	1025.648669	-0.402744071	0.111160599	-3.623082965	0.000291112	0.002692848	OK	1167.886651	883.4106867
YDL140C	RPO21	3789.742549	0.426303411	0.117674231	3.622742269	0.000291496	0.002692848	OK	3233.863962	4345.621137
YOR337W	TEA1	705.6803055	-1.776863905	0.490708194	-3.621019433	0.000293444	0.002706663	OK	1092.539078	318.8215332
YBR296C	PHO89	423.2849845	-1.382389425	0.381999273	-3.618827368	0.000295941	0.002725484	OK	611.867873	234.7020959
YJR143C	PMT4	2239.157509	0.667113266	0.184414772	3.617461103	0.000297507	0.002735691	OK	1730.487252	2747.827766
YDR207C	UME6	547.2254186	0.643907756	0.178205314	3.613291557	0.000302334	0.00277218	OK	427.0934573	667.3573799
YBR106W	PHO88	4141.692199	0.802756413	0.222171228	3.613232994	0.000302403	0.00277218	OK	3018.252177	5265.132222
YAL021C	CCR4	920.9733511	0.519399403	0.143952309	3.608135276	0.000308406	0.00282288	OK	756.9565962	1084.990106
YKL116C	PRR1	572.9117331	0.47519444	0.131734624	3.607209893	0.000309507	0.002828632	OK	479.4028707	666.4205955
YGR032W	GSC2	2469.09158	-0.566514071	0.157175631	-3.604337821	0.00031295	0.002855727	OK	2947.735441	1990.447719
YBR058C-A	TSC3	278.6740503	0.617413657	0.17170873	3.595703367	0.000323516	0.002947648	OK	219.9373185	337.4107821
YKL212W	SAC1	2384.725354	0.659360024	0.183506412	3.593117077	0.000326746	0.002971152	OK	1849.067323	2920.383385
YIL100W	YIL100W	4.064605686	-5.171004363	1.439251578	-3.592842587	0.00032709	0.002971152	OK	7.909662834	0.219548538
YJR050W	ISY1	425.5871688	-0.467263641	0.130104558	-3.59144714	0.000328847	0.002982576	OK	493.9110595	357.2632782
YNL229C	URE2	1524.271417	-0.64074283	0.178478614	-3.590025799	0.000330645	0.002994343	OK	1857.301761	1191.241073
YIL018W	RPL2B	22090.59742	0.721029409	0.200906858	3.58887405	0.000332109	0.003003051	OK	16682.48728	27498.70755
YDR501W	PLM2	649.7180106	0.554824178	0.154673992	3.587055407	0.000334433	0.003015312	OK	526.3027529	773.1332683
YOR007C	SGT2	6298.535676	0.315732064	0.088020627	3.587023585	0.000334474	0.003015312	OK	5612.05992	6985.011432
YJR136C	TTI2	513.1011669	-0.683324888	0.190553429	-3.586001529	0.000335787	0.003022589	OK	632.3931338	393.8092
YMR236W	TAF9	781.0478471	-0.524363913	0.146333672	-3.583344177	0.000339223	0.003048928	OK	921.4460004	640.6496937
YDR469W	SDC1	597.5154267	-0.518251473	0.144708182	-3.581355709	0.000341816	0.003067618	OK	703.6971516	491.3337018
YAL046C	AIM1	233.3135458	-0.73592208	0.20554361	-3.580369539	0.000343109	0.003074603	OK	291.5628198	175.0642717
YGR163W	GTR2	740.9643545	-0.585713339	0.163833165	-3.575059659	0.000350148	0.003124523	OK	889.3423174	592.5863916
YDL142C	CRD1	607.8117991	-0.618100395	0.172899056	-3.574920582	0.000350334	0.003124523	OK	736.0598342	479.563764
YJL097W	PHS1	858.5353708	0.554513003	0.155117757	3.574787408	0.000350513	0.003124523	OK	695.5440805	1021.526661
YNL135C	FPR1	4458.139376	0.435410664	0.121806991	3.574595021	0.00035077	0.003124523	OK	3790.458281	5125.820472
YBL092W	RPL32	11978.38787	0.737189702	0.206438649	3.570986859	0.000355639	0.003163174	OK	8982.918703	14973.85703
YER007C-A	TMA20	1104.402829	0.49767549	0.139511232	3.56727901	0.000360707	0.003203489	OK	915.7809103	1293.024747
YML125C	PGA3	828.8358435	0.811879485	0.227947623	3.561693146	0.000368471	0.003267582	OK	601.5871983	1056.084489
YDR528W	HLR1	526.9582032	0.825218098	0.231747547	3.560849326	0.000369657	0.003273246	OK	380.2277638	673.6886425
YDR132C	YDR132C	240.0799023	-0.620299231	0.174560364	-3.553494136	0.00038015	0.003361175	OK	290.9114425	189.248362
YMR052W	FAR3	237.3892603	-0.537488146	0.151368047	-3.550869271	0.000383961	0.00338986	OK	281.1054571	193.6730636
YLL003W	SFI1	1059.193059	-0.471424013	0.132937306	-3.54621307	0.00039081	0.003445239	OK	1230.723745	887.6623734
YLR207W	HRD3	972.9358241	-0.4158124	0.117327467	-3.544032863	0.000394056	0.003468739	OK	1112.182606	833.6890427
YIR035C	YIR035C	709.3082709	-0.476915271	0.13470082	-3.540552094	0.000399291	0.003509649	OK	825.4910681	593.1254738
YER128W	VFA1	206.7869516	-0.900804342	0.254599776	-3.538119141	0.000402988	0.003536902	OK	269.3260767	144.2478264
YLR340W	RPP0	17638.43853	0.805889551	0.22779817	3.537734968	0.000403575	0.003536902	OK	12836.248	22440.62906
YBR173C	UMP1	1039.874142	0.785987444	0.22234082	3.535056867	0.000407687	0.003567713	OK	763.4143069	1316.333977
YPR010C-A	YPR010C-A	165.759151	-0.797798533	0.225711924	-3.53458744	0.000408412	0.003568831	OK	210.4575759	121.0607262
YDR235W	PRP42	809.8466894	-0.506000964	0.143179436	-3.534033786	0.000409269	0.003571094	OK	950.4285472	669.2648317
YCL027W	FUS1	148.3028295	-1.110164102	0.314236073	-3.532898344	0.00041103	0.003581238	OK	202.7045381	93.90112097
YJL136C	RPS21B	4589.257254	0.821465192	0.23275436	3.529322461	0.000416625	0.003619914	OK	3316.896156	5861.618352
YPR103W	PRE2	3588.187057	0.759923345	0.215319219	3.529287112	0.000416681	0.003619914	OK	2664.428749	4511.945366
YMR192W	GYL1	554.7945558	0.401571842	0.11382607	3.527942621	0.000418803	0.00363307	OK	478.0761627	631.5129488
YDR257C	RKM4	1218.615828	-0.710783248	0.201496497	-3.527521607	0.00041947	0.003633579	OK	1512.879762	924.3518938
YCR047C	BUD23	388.0203173	-1.10232767	0.312814372	-3.52390353	0.000425239	0.003675529	OK	529.444313	246.5963216
YMR091C	NPL6	1213.250766	0.596067675	0.169158893	3.523714677	0.000425542	0.003675529	OK	966.1213525	1460.38018
YDL052C	SLC1	1190.977744	0.461360906	0.130953424	3.523091571	0.000426544	0.003678865	OK	1002.152226	1379.803262
YHR067W	HTD2	923.7750897	-0.506130556	0.143758253	-3.520706078	0.000430399	0.003706768	OK	1084.174098	763.3760815
YPL215W	CBP3	529.8256422	-0.525942564	0.149602341	-3.51560385	0.000438755	0.003773294	OK	625.3455428	434.3057416
YDR076W	RAD55	208.1917908	-1.208261508	0.343887855	-3.513533524	0.000442189	0.003797358	OK	290.61037	125.7732116
YPR057W	BRR1	660.414467	-0.611393873	0.174136099	-3.511011653	0.000446405	0.003828066	OK	798.2942619	522.5346721
YLL040C	VPS13	3142.748185	0.305545139	0.087048316	3.510063759	0.000447999	0.003836234	OK	2811.188789	3474.307581
YBR053C	YBR053C	2680.247504	0.971519189	0.277517718	3.500746532	0.000463957	0.003962531	OK	1810.424895	3550.070112
YHR051W	COX6	852.1479652	-0.700672154	0.200153208	-3.500679103	0.000464074	0.003962531	OK	1055.105091	649.1908395
YML048W	GSF2	1988.98366	0.565973309	0.161709737	3.499933391	0.000465374	0.003967964	OK	1603.76952	2374.1978
YGL123W	RPS2	26659.14127	0.768750508	0.219711883	3.498902734	0.000467177	0.003977659	OK	19719.80558	33598.47695
YIL114C	POR2	482.972973	0.415474098	0.118883721	3.494793844	0.000474428	0.004033651	OK	413.9052466	552.0406993
YAL056W	GPB2	2480.036792	-0.408427965	0.117008153	-3.490594082	0.000481948	0.004091765	OK	2828.760893	2131.31269
YOR168W	GLN4	4112.299198	0.787894266	0.225941112	3.487166458	0.000488167	0.004137008	OK	3016.482599	5208.115798
YAL013W	DEP1	663.6651505	-0.449044614	0.128780611	-3.486896127	0.000488661	0.004137008	OK	766.1235296	561.2067714
YJR078W	BNA2	746.1441139	-1.116819582	0.320944943	-3.479785569	0.000501815	0.004242362	OK	1021.339273	470.9489552
YMR271C	URA10	1006.147065	-1.880946796	0.540896511	-3.477461507	0.000506186	0.004269296	OK	1582.607522	429.6866093
YIL061C	SNP1	236.9732603	-0.706494853	0.20317151	-3.4773323	0.00050643	0.004269296	OK	293.8643387	180.0821819
YLR227C	ADY4	316.304973	-0.537614903	0.154690737	-3.475417551	0.000510059	0.004288393	OK	374.5672429	258.042703
YOR237W	HES1	73.54668458	0.793048535	0.228193479	3.475333903	0.000510218	0.004288393	OK	53.82648899	93.26688017
YGL030W	RPL30	6859.073864	0.771242822	0.221940187	3.475003024	0.000510848	0.004288393	OK	5068.144922	8650.002806
YDR030C	RAD28	282.5414409	-0.630936677	0.181709969	-3.472218291	0.000516176	0.00432705	OK	343.3574189	221.725463
YDL161W	ENT1	1162.412161	0.371489353	0.107007715	3.471612802	0.000517342	0.004330746	OK	1013.574932	1311.24939
YGR154C	GTO1	380.3125921	-0.701106118	0.202003347	-3.470764853	0.000518978	0.004338368	OK	470.946061	289.6791231
YPL090C	RPS6A	18530.45045	0.796335425	0.229550263	3.469111366	0.000522183	0.004359061	OK	13542.26443	23518.63647
YDR335W	MSN5	2540.107224	0.353740592	0.101995966	3.468182197	0.000523992	0.004368061	OK	2230.248172	2849.966275
YPL187W	MF(ALPHA)1	10513.2666	0.733785563	0.211674325	3.466578028	0.000527129	0.00438809	OK	7895.815591	13130.71762
YOL127W	RPL25	14156.2217	0.747981831	0.21580259	3.466046591	0.000528172	0.004390657	OK	10566.54525	17745.89815
YIL139C	REV7	411.0765714	-0.445176062	0.128521142	-3.463835254	0.000532533	0.00442076	OK	474.0015373	348.1516055
YGL022W	STT3	4909.298852	0.321478128	0.09285932	3.461990962	0.000536195	0.004444991	OK	4364.577352	5454.020351
YMR023C	MSS1	406.44922	-0.443179266	0.128123181	-3.459009242	0.000542166	0.004488266	OK	468.3911446	344.5072955
YBR248C	HIS7	4556.420707	-1.476435495	0.42690581	-3.458457252	0.000543278	0.004491252	OK	6703.696299	2409.145114
YDR405W	MRP20	462.4950087	0.434387085	0.125729696	3.4549283	0.000550439	0.004544164	OK	393.3890256	531.6009918
YDR393W	SHE9	449.7952294	-0.471878205	0.136730535	-3.451154535	0.000558194	0.004601827	OK	522.70612	376.8843387
YPL220W	RPL1A	8357.066749	0.848534679	0.245957349	3.449926112	0.00056074	0.004613271	OK	5967.903045	10746.23045
YPR088C	SRP54	2481.414151	0.59094077	0.171300063	3.44974053	0.000561126	0.004613271	OK	1980.197756	2982.630547
YIL152W	YIL152W	420.2001899	-1.048252445	0.304141427	-3.446595404	0.000567698	0.004660895	OK	566.4779562	273.9224235
YBL027W	RPL19B	10266.8424	0.722090719	0.209554061	3.44584455	0.000569278	0.004667453	OK	7749.815412	12783.86938
YNL009W	IDP3	218.3225649	-0.860843192	0.250443177	-3.437279478	0.000587589	0.004810985	OK	281.5919648	155.053165
YMR246W	FAA4	3726.380914	0.84564252	0.24607893	3.436468616	0.000589351	0.004818808	OK	2664.493699	4788.268129
YHR193C	EGD2	6521.39597	0.409455183	0.119243286	3.433779776	0.000595228	0.004860212	OK	5602.130725	7440.661215
YDL040C	NAT1	2260.032745	0.435233037	0.126775417	3.433102798	0.000596716	0.004865717	OK	1921.69097	2598.374519
YDL080C	THI3	606.4015753	-0.5106928	0.148783789	-3.432449218	0.000598156	0.004870814	OK	712.6233175	500.1798331
YNL046W	YNL046W	543.7521589	-0.491395668	0.143240895	-3.430554301	0.000602349	0.004898289	OK	635.4707238	452.033594
YKL117W	SBA1	4386.205906	0.646915406	0.188675372	3.428722048	0.00060643	0.004924774	OK	3418.954889	5353.456924
YLR017W	MEU1	672.5150353	0.96653039	0.282028486	3.427066549	0.00061014	0.004945393	OK	455.3041466	889.725924
YOL108C	INO4	519.0077249	-0.571304055	0.166736412	-3.426390483	0.00061166	0.004945393	OK	620.4485204	417.5669295
YEL042W	GDA1	1341.065914	0.690653736	0.201569068	3.426387504	0.000611667	0.004945393	OK	1026.058426	1656.073403
YNL071W	LAT1	7406.688778	0.52188666	0.152326034	3.426115989	0.000612279	0.004945393	OK	6081.445414	8731.932141
YDR454C	GUK1	2200.817504	0.541067857	0.158048102	3.423437873	0.000618344	0.00498764	OK	1792.890811	2608.744197
YPR085C	ASA1	387.945598	-0.560956147	0.163903824	-3.422471382	0.000620546	0.004998659	OK	462.4310374	313.4601585
YDR170C	SEC7	4165.410713	0.439346599	0.128561259	3.417410528	0.000632199	0.005085668	OK	3536.017227	4794.804198
YLR168C	UPS2	1591.255606	-0.554185794	0.162199659	-3.416689023	0.000633876	0.005087664	OK	1893.178473	1289.332739
YCR053W	THR4	6541.156539	-0.600092532	0.175641711	-3.416571882	0.000634149	0.005087664	OK	7882.280725	5200.032354
YNL219C	ALG9	928.1984889	0.485874491	0.142251548	3.415600714	0.000636415	0.005098997	OK	773.3587362	1083.038242
YOL117W	RRI2	912.6315824	-0.82867851	0.242797743	-3.413040421	0.000642424	0.005140253	OK	1167.761299	657.5018661
YNR051C	BRE5	1524.005916	0.530863317	0.155568949	3.412398939	0.000643938	0.005145478	OK	1246.735898	1801.275933
YHL015W	RPS20	12735.04403	0.774569863	0.227027162	3.411793799	0.000645369	0.005150028	OK	9396.198976	16073.88909
YJR074W	MOG1	1317.465773	-0.391327236	0.114743121	-3.410463573	0.000648525	0.005168316	OK	1495.057806	1139.87374
HRA1	HRA1	9.565489956	-4.482602909	1.316050367	-3.406102853	0.000658973	0.005244453	OK	18.31188339	0.819096518
YMR031C	EIS1	3724.085647	0.796010263	0.233730762	3.405671797	0.000660015	0.005244453	OK	2721.993522	4726.177772
YJL194W	CDC6	330.3145876	0.524311489	0.153965468	3.405383649	0.000660712	0.005244453	OK	270.9443168	389.6848583
YDR178W	SDH4	449.8183032	-1.014773583	0.298422666	-3.40045747	0.000672732	0.005332784	OK	601.8014583	297.8351481
YCR034W	ELO2	1487.263069	0.951422921	0.280048866	3.397346098	0.000680428	0.005386651	OK	1013.888963	1960.637176
YGL187C	COX4	953.9842835	-0.561697913	0.165537384	-3.393178614	0.000690866	0.005462043	OK	1137.385177	770.5833903
YDR418W	RPL12B	6567.144407	0.724050405	0.213737744	3.387564559	0.000705161	0.005567699	OK	4952.946763	8181.342051
YER056C-A	RPL34A	4185.180622	0.744147675	0.219783028	3.385828658	0.000709637	0.005595645	OK	3129.125234	5241.23601
YBR221C	PDB1	5105.045048	0.417611232	0.123411687	3.383887234	0.000714673	0.005627936	OK	4371.292761	5838.797334
YIL166C	YIL166C	96.81406538	-0.863726185	0.255375203	-3.382185016	0.000719117	0.005655476	OK	124.9591529	68.66897783
YMR065W	KAR5	278.1010719	-0.544533974	0.161052062	-3.381105254	0.000721949	0.00566834	OK	329.9702825	226.2318613
YPL079W	RPL21B	6330.284675	0.753504398	0.222874988	3.380838765	0.000722649	0.00566834	OK	4713.745706	7946.823645
YNL243W	SLA2	3419.997965	0.362786886	0.107429554	3.376974696	0.000732878	0.005740549	OK	2992.24526	3847.750671
YLR203C	MSS51	1158.080327	0.667771928	0.197762379	3.376637818	0.000733776	0.005740549	OK	894.748076	1421.412577
YBR262C	MIC12	388.5842118	-0.688780963	0.204012269	-3.376174215	0.000735014	0.005742714	OK	479.6217332	297.5466904
YLR060W	FRS1	3465.19246	0.584842454	0.173376395	3.373253053	0.000742856	0.005796414	OK	2772.292372	4158.092547
YLR330W	CHS5	2935.043336	0.327764248	0.097424744	3.364281347	0.000767433	0.005980372	OK	2603.065441	3267.02123
YBR251W	MRPS5	471.6984083	0.619382978	0.184208838	3.362395562	0.000772693	0.006013527	OK	371.9699209	571.4268956
YER060W	FCY21	170.4754179	1.728812098	0.515400592	3.354307552	0.000795639	0.006184048	OK	79.0235372	261.9272986
YER117W	RPL23B	10055.44663	0.732744559	0.218542772	3.35286568	0.000799795	0.00620828	OK	7555.380732	12555.51252
YOL121C	RPS19A	5726.057956	0.760375391	0.226924254	3.350789433	0.000805816	0.006246899	OK	4251.079373	7201.03654
YMR136W	GAT2	1499.320716	-0.89971688	0.268847077	-3.346574906	0.000818166	0.006334425	OK	1952.250803	1046.390629
YGR116W	SPT6	3830.375726	0.353253498	0.105699417	3.3420572	0.000831599	0.006430102	OK	3363.758214	4296.993239
YKL216W	URA1	5161.55919	1.57225902	0.470713944	3.340158159	0.000837307	0.00646587	OK	2597.860649	7725.257732
YCL034W	LSB5	2360.793168	-0.653082796	0.195574834	-3.339298731	0.000839902	0.006477042	OK	2886.196339	1835.389996
YLR406C	RPL31B	2122.824462	0.955585531	0.286192403	3.338961902	0.000840921	0.006477042	OK	1444.409468	2801.239456
YOR065W	CYT1	1307.823318	-0.822969665	0.246568844	-3.337687165	0.000844788	0.006498453	OK	1671.043754	944.6028828
YDL191W	RPL35A	8147.083118	0.645334081	0.193417632	3.336480106	0.000848465	0.006518349	OK	6354.72762	9939.438615
YJR094W-A	RPL43B	4110.833343	0.76133836	0.228250696	3.335535764	0.000851352	0.006532132	OK	3050.640598	5171.026089
YLR347C	KAP95	1050.842286	0.666870533	0.200048536	3.333543683	0.000857472	0.006570654	OK	812.2058884	1289.478684
YLR273C	PIG1	415.8485914	0.543947064	0.163325937	3.33043897	0.000867092	0.00663586	OK	338.3694512	493.3277315
YLR191W	PEX13	847.8137934	-0.378961483	0.113863573	-3.328206489	0.000874071	0.00667328	OK	958.528132	737.0994548
YER030W	CHZ1	1737.096752	0.635778958	0.191034352	3.32808708	0.000874445	0.00667328	OK	1360.414101	2113.779404
YKR010C	TOF2	679.3978562	-0.415222171	0.124773582	-3.327805153	0.000875331	0.00667328	OK	776.497288	582.2984244
YNL037C	IDH1	5327.243593	0.654973108	0.197053093	3.323840797	0.000887869	0.006760243	OK	4138.329305	6516.157882
YJL177W	RPL17B	4913.593241	0.802428055	0.241752008	3.319219819	0.000902693	0.006864375	OK	3581.291982	6245.894501
YOR035C	SHE4	805.1697085	0.454762617	0.137329334	3.311474714	0.000928056	0.007048275	OK	679.3083784	931.0310387
YNL321W	VNX1	884.2009157	0.391161799	0.118206782	3.309131603	0.000935858	0.007098509	OK	765.0619876	1003.339844
YDR043C	NRG1	636.3488242	-0.911678573	0.275717881	-3.306563106	0.000944481	0.007154831	OK	830.9778595	441.7197888
YJL140W	RPB4	2580.013699	-0.41138041	0.12444449	-3.305734224	0.000947279	0.007166945	OK	2945.383202	2214.644197
YIL094C	LYS12	3648.096166	-0.711198393	0.215552622	-3.299418889	0.000968852	0.007320897	OK	4529.510487	2766.681845
YIL009W	FAA3	935.6524671	1.071966324	0.325061	3.297738963	0.000974667	0.007345141	OK	603.1998511	1268.105083
YPR173C	VPS4	2094.536895	0.312829388	0.09487004	3.297451843	0.000975664	0.007345141	OK	1868.33615	2320.737641
YOL092W	YPQ1	1101.980034	-0.731099232	0.221718036	-3.297427872	0.000975747	0.007345141	OK	1375.373542	828.5865262
YGL045W	RIM8	440.9453113	-0.786723113	0.238646476	-3.296604785	0.000978611	0.007357432	OK	558.2790352	323.6115875
YKL206C	ADD66	715.0313063	-0.373985437	0.113478132	-3.295660861	0.000981905	0.00737292	OK	807.1934788	622.8691339
YPR086W	SUA7	1613.343247	-0.334069662	0.101531991	-3.290289664	0.001000843	0.007505694	OK	1799.305484	1427.38101
YFL041W	FET5	2704.287549	0.45415708	0.138060437	3.289552676	0.001003468	0.007515948	OK	2282.1164	3126.458698
YJL190C	RPS22A	8652.457462	0.870088246	0.264653415	3.287651683	0.001010267	0.007557408	OK	6119.622945	11185.29198
YDL180W	YDL180W	742.3739652	-0.571494523	0.173953383	-3.285331461	0.001018625	0.007610399	OK	887.5191411	597.2287892
YOR085W	OST3	934.0619531	0.344094191	0.104798889	3.283376311	0.001025716	0.007653817	OK	823.1964279	1044.927478
YIR043C	YIR043C	65.16941677	-0.840727324	0.25611446	-3.282623416	0.00102846	0.007664717	OK	83.63835437	46.70047916
YIL009C-A	EST3	171.863108	-0.826377215	0.251951868	-3.279901126	0.001038435	0.00772942	OK	219.7817213	123.9444946
YGL012W	ERG4	6587.516497	0.322275746	0.098332173	3.277419126	0.001047607	0.007787997	OK	5854.786321	7320.246673
YIL142W	CCT2	3379.081277	0.526201188	0.1607093	3.274242303	0.001059457	0.007852899	OK	2769.588768	3988.573786
YMR251W	GTO3	702.90125	-0.758238626	0.231578335	-3.274220903	0.001059537	0.007852899	OK	883.475905	522.326595
YDR259C	YAP6	198.6207136	0.694561619	0.212143163	3.274023121	0.001060279	0.007852899	OK	151.711943	245.5294843
YPL154C	PEP4	10649.40719	0.705048721	0.215407684	3.273089923	0.001063786	0.007869122	OK	8097.793576	13201.0208
YDL066W	IDP1	4400.754749	-0.681148816	0.208253565	-3.270766654	0.001072564	0.007915361	OK	5420.755386	3380.754112
YJL014W	CCT3	2577.12025	0.738290153	0.225726104	3.270734483	0.001072686	0.007915361	OK	1931.73121	3222.50929
YOL120C	RPL18A	13031.32919	0.707816878	0.216480643	3.269654368	0.00107679	0.007935847	OK	9897.222128	16165.43625
YBR286W	APE3	13367.8848	0.755290194	0.23106681	3.268709134	0.001080393	0.007952597	OK	9946.449843	16789.31976
YAL035W	FUN12	5161.093948	0.673099376	0.205990912	3.267616859	0.001084571	0.00797353	OK	3978.496303	6343.691593
YFR006W	YFR006W	2109.733358	0.313013574	0.096130298	3.256138599	0.001129386	0.008292802	OK	1881.75836	2337.708355
YFR046C	CNN1	404.5476358	-0.528008145	0.162406265	-3.251156268	0.001149367	0.008429159	OK	477.7618803	331.3333912
YJL217W	REE1	736.2988476	0.659011389	0.202862302	3.248565079	0.001159887	0.008495886	OK	570.9955638	901.6021313
YLR451W	LEU3	923.4511469	-0.758132248	0.233708913	-3.243916704	0.001178982	0.008625185	OK	1160.653059	686.2492347
YMR238W	DFG5	1674.672622	0.331082462	0.102095871	3.242858496	0.00118337	0.0086467	OK	1483.352177	1865.993066
YML073C	RPL6A	6198.198799	0.709618841	0.219170273	3.237751322	0.001204758	0.008792231	OK	4703.851151	7692.546447
YER136W	GDI1	2843.720875	0.706269864	0.21835604	3.234487413	0.001218613	0.00887606	OK	2161.226873	3526.214876
YFR032C-A	RPL29	1757.733049	0.742436742	0.229547685	3.234346463	0.001219215	0.00887606	OK	1315.176644	2200.289453
YKR104W	YKR104W	136.8770424	0.832955567	0.257567075	3.233936505	0.001220966	0.008877997	OK	98.42557068	175.3285141
YBR197C	YBR197C	237.2317538	-0.708649113	0.219345399	-3.230745279	0.001234679	0.008966801	OK	294.3517709	180.1117366
YGR033C	TIM21	1061.752647	-0.323510989	0.100452558	-3.220535092	0.001279515	0.009281144	OK	1180.300404	943.2048906
YDL083C	RPS16B	6898.691179	0.750355419	0.2331595	3.2182065	0.001289949	0.009345486	OK	5144.040451	8653.341906
YDR341C	YDR341C	5442.946127	-0.796003342	0.247517851	-3.215943165	0.001300166	0.0094081	OK	6907.544116	3978.348137
YIL162W	SUC2	701.164003	0.416910399	0.12968193	3.214868861	0.001305041	0.009431961	OK	600.5519226	801.7760833
YJL213W	YJL213W	237.7368528	-0.789321535	0.245699519	-3.212548143	0.001315631	0.009497012	OK	301.1965317	174.2771738
YEL037C	RAD23	1796.639899	0.462806783	0.144254575	3.208264167	0.001335388	0.009628001	OK	1510.911082	2082.368716
YMR116C	ASC1	23254.78378	0.691385521	0.215544059	3.207629682	0.001338337	0.009633411	OK	17786.81723	28722.75032
YBR238C	YBR238C	224.0799089	1.404932682	0.438058718	3.207178912	0.001340436	0.009633411	OK	122.8490002	325.3108177
YFR009W	GCN20	2664.976013	0.464282756	0.144768801	3.207063626	0.001340973	0.009633411	OK	2239.822634	3090.129392
YDR026C	NSI1	764.500879	-0.416270282	0.129812155	-3.206712653	0.00134261	0.009633592	OK	874.0352376	654.9665204
YBR045C	GIP1	263.4359762	-0.972403957	0.303347045	-3.205582427	0.001347894	0.00965991	OK	349.0013034	177.870649
YMR096W	SNZ1	5900.897638	-3.600962881	1.12483462	-3.201326505	0.001367964	0.009792003	OK	10903.21528	898.5799969
YPR037C	ERV2	743.9305811	0.554964342	0.173722298	3.194548709	0.001400496	0.01001288	OK	602.5846203	885.276542
YMR241W	YHM2	2354.76461	0.627898219	0.196759449	3.191197276	0.001416845	0.010117661	OK	1850.275755	2859.253466
YNL066W	SUN4	1467.086925	0.410231209	0.128823595	3.184441555	0.001450336	0.010344461	OK	1259.897549	1674.276302
YPL148C	PPT2	116.6797812	-0.668136369	0.209892871	-3.183225647	0.001456441	0.010372926	OK	143.2252054	90.13435707
YLR011W	LOT6	229.6560445	-0.472621995	0.148495538	-3.182735318	0.001458909	0.010372926	OK	266.9404639	192.3716251
YKR094C	RPL40B	6218.246929	0.718171861	0.225667364	3.182435634	0.00146042	0.010372926	OK	4701.717214	7734.776645
YMR242C	RPL20A	6413.002146	0.769864077	0.241940863	3.182034104	0.001462446	0.010372926	OK	4741.39995	8084.604342
YLL059C	YLL059C	20.36359168	-1.42302466	0.447221512	-3.18192355	0.001463004	0.010372926	OK	29.66443612	11.06274725
YLR432W	IMD3	2897.470681	0.695559271	0.218827619	3.178571676	0.001480026	0.010481181	OK	2212.22162	3582.719741
YNR039C	ZRG17	835.2374208	-0.543048434	0.170890871	-3.177749824	0.001484228	0.010492361	OK	990.6041911	679.8706504
YJR017C	ESS1	888.9929186	0.430607892	0.135514569	3.177576355	0.001485116	0.010492361	OK	757.2982383	1020.687599
YLR135W	SLX4	375.2467929	-0.436211816	0.137293903	-3.177211845	0.001486984	0.010493155	OK	431.5481389	318.9454469
YKL039W	PTM1	2544.681707	0.315990289	0.099485594	3.176241681	0.001491966	0.010515897	OK	2267.112487	2822.250926
YEL028W	YEL028W	29.25348018	-1.487731051	0.46874013	-3.173893073	0.001504091	0.010588871	OK	43.12850459	15.37845578
YER185W	PUG1	70.06939343	-1.244269636	0.392297173	-3.171752744	0.00151522	0.010654667	OK	98.54206032	41.59672653
YKL178C	STE3	2302.302377	0.537500268	0.169513051	3.170848877	0.001519942	0.010675315	OK	1878.314696	2726.290058
YPR129W	SCD6	1264.996132	0.37210639	0.117396589	3.169652484	0.001526214	0.010695454	OK	1102.757801	1427.234463
YML026C	RPS18B	9269.333717	0.779985472	0.246081758	3.16961923	0.001526388	0.010695454	OK	6822.926933	11715.7405
YNR016C	ACC1	19892.07528	0.489033483	0.154367782	3.167976353	0.00153504	0.010743483	OK	16552.5606	23231.58996
YJL151C	SNA3	1917.237177	-0.628646843	0.198471658	-3.167438865	0.00153788	0.010750773	OK	2328.463971	1506.010383
YGR088W	CTT1	1068.488431	-1.818511007	0.574492258	-3.165423001	0.001548576	0.010807418	OK	1664.943122	472.0337389
YPR016C	TIF6	1571.939365	0.614914239	0.194272176	3.165220313	0.001549656	0.010807418	OK	1241.919718	1901.959011
YBR084C-A	RPL19A	9650.417035	0.668634948	0.211274413	3.164770114	0.001552055	0.010807418	OK	7453.301987	11847.53208
YML098W	TAF13	484.2754826	-0.569996304	0.180119083	-3.164552559	0.001553216	0.010807418	OK	578.7166891	389.8342762
YKL218C	SRY1	2931.124298	-1.793510905	0.566937236	-3.163508745	0.001558797	0.010822156	OK	4549.777897	1312.4707
YIR011C	STS1	1123.663687	0.395008834	0.124865321	3.16347911	0.001558955	0.010822156	OK	970.7883905	1276.538983
YNL189W	SRP1	3020.659496	0.354073097	0.112015071	3.160941584	0.0015726	0.010904214	OK	2651.836596	3389.482396
YGR048W	UFD1	1044.176063	0.431497965	0.136654521	3.157582803	0.00159083	0.011017838	OK	889.1776596	1199.174467
YLR321C	SFH1	497.7654255	0.601826868	0.190696639	3.155938515	0.001599826	0.011067313	OK	395.4226939	600.108157
YGL094C	PAN2	900.5248115	0.423500947	0.134227183	3.155105685	0.0016044	0.011086124	OK	769.2919817	1031.757641
YDR261C-D	YDR261C-D	3615.510306	-0.658226522	0.208702466	-3.153899109	0.001611048	0.011119206	OK	4426.278999	2804.741613
YNL185C	MRPL19	272.170723	0.713078225	0.226358274	3.1502194	0.001631479	0.011247231	OK	206.2447764	338.0966696
YAL039C	CYC3	720.9583855	0.349656456	0.111046371	3.148742763	0.001639745	0.011291191	OK	634.0165916	807.9001793
YNL116W	DMA2	691.5865846	-0.84929795	0.269797442	-3.147909574	0.001644426	0.011299584	OK	889.4690997	493.7040695
YGR086C	PIL1	8182.525993	0.569918677	0.181049973	3.147852877	0.001644745	0.011299584	OK	6587.018681	9778.033304
YNL128W	TEP1	84.12878468	-0.871882245	0.277078382	-3.146698922	0.001651249	0.011331246	OK	108.8036264	59.45394297
YHR146W	CRP1	2415.812635	0.310833547	0.098843562	3.144701985	0.001662561	0.011395788	OK	2156.567192	2675.058077
YJL145W	SFH5	1529.733858	0.65864901	0.209626591	3.142010785	0.001677919	0.01148788	OK	1186.482339	1872.985377
YDL204W	RTN2	2131.187124	1.634156913	0.520282321	3.140904174	0.001684271	0.01151227	OK	1038.574777	3223.799471
YNL258C	DSL1	1611.852287	0.300158181	0.095584966	3.140223763	0.001688188	0.01151227	OK	1444.778527	1778.926047
YAL053W	FLC2	1940.59888	0.349880059	0.111418946	3.140220497	0.001688207	0.01151227	OK	1706.430034	2174.767725
YCL024W	KCC4	748.8725849	0.501039509	0.15956414	3.140050812	0.001689185	0.01151227	OK	620.1245269	877.6206429
YDR238C	SEC26	4230.879123	0.463250035	0.14763708	3.137762095	0.00170243	0.011589321	OK	3557.387322	4904.370923
YOL111C	MDY2	487.763552	0.433238101	0.138093403	3.137283102	0.001705214	0.0115946	OK	415.0718503	560.4552538
YDR447C	RPS17B	6066.756352	0.821993682	0.262034989	3.136961539	0.001707085	0.0115946	OK	4383.736276	7749.776427
YDR288W	NSE3	511.9620862	-0.445380395	0.142055976	-3.135245745	0.001717102	0.011648063	OK	590.3653653	433.558807
RUF20	RUF20	32.514158	-1.355491583	0.432381081	-3.134946559	0.001718854	0.011648063	OK	46.75599615	18.27231985
YKR046C	PET10	3316.980565	-0.692932234	0.221335437	-3.130688175	0.001743972	0.011804895	OK	4098.591631	2535.369499
YOR182C	RPS30B	2563.323194	0.734302019	0.23459369	3.130101323	0.00174746	0.011815124	OK	1924.711282	3201.935106
YOR171C	LCB4	1179.961092	-0.416628657	0.133243144	-3.126829979	0.001767021	0.01193388	OK	1349.164326	1010.757858
YDR281C	PHM6	91.81847111	-0.957683637	0.306405158	-3.125546715	0.001774749	0.011972543	OK	121.2218699	62.41507231
YLR032W	RAD5	704.4348752	-0.561023308	0.179725014	-3.121564963	0.001798926	0.012121959	OK	839.7019538	569.1677966
YCL073C	GEX1	9.548790867	2.009955634	0.644170553	3.120222782	0.001807143	0.01216362	OK	3.798474062	15.29910767
YDR082W	STN1	438.6182508	-0.467089229	0.149719503	-3.11976208	0.001809972	0.012168955	OK	509.0083252	368.2281763
YNL108C	YNL108C	412.4471776	0.485851062	0.155899612	3.116435357	0.001830518	0.012293266	OK	343.6470257	481.2473295
YER141W	COX15	1882.56154	-0.668998637	0.214704643	-3.115902051	0.001833832	0.012301697	OK	2311.390205	1453.732875
YGL205W	POX1	111.2872792	-1.134459922	0.364380964	-3.113389654	0.001849517	0.012392505	OK	152.9190876	69.65547088
YML016C	PPZ1	1644.767985	-0.379071464	0.121767694	-3.113070898	0.001851515	0.012392505	OK	1859.61663	1429.91934
YNL004W	HRB1	2277.813376	-0.63202	0.203103719	-3.11180909	0.001859447	0.012431672	OK	2768.91962	1786.707132
YLR450W	HMG2	1407.264175	0.489148277	0.157358266	3.108500681	0.001880392	0.012557658	OK	1170.955916	1643.572435
YOR106W	VAM3	337.6965975	0.430587476	0.138561664	3.107551267	0.001886443	0.01258006	OK	287.6728381	387.7203569
YBR191W	RPL21A	11085.53063	0.738051486	0.237520712	3.107314219	0.001887956	0.01258006	OK	8310.237142	13860.82411
YFR053C	HXK1	13282.08868	1.589812677	0.511938819	3.105473972	0.001899743	0.012644506	OK	6624.313594	19939.86377
YLR181C	VTA1	795.9899832	0.613385127	0.197589524	3.10434032	0.001907038	0.012667454	OK	629.279742	962.7002244
YML063W	RPS1B	24043.38567	0.690249057	0.222372822	3.104017166	0.001909123	0.012667454	OK	18398.94001	29687.83133
YKR036C	CAF4	966.197299	-0.817036036	0.26325589	-3.103581219	0.001911937	0.012667454	OK	1232.703576	699.6910223
YML028W	TSA1	16714.4325	-0.504530109	0.16256666	-3.103527566	0.001912284	0.012667454	OK	19607.6383	13821.2267
YKL164C	PIR1	6231.236179	0.499580433	0.16098387	3.103294958	0.001913788	0.012667454	OK	5163.00451	7299.467848
YDR463W	STP1	1565.824388	-0.501978683	0.161966539	-3.099273991	0.001939955	0.012826452	OK	1835.519426	1296.129349
YJL124C	LSM1	779.0026131	0.416130225	0.13434137	3.097558289	0.00195122	0.012886677	OK	667.427546	890.5776801
YER063W	THO1	950.6061656	0.500198056	0.161686058	3.093637523	0.001977189	0.013043773	OK	787.4446036	1113.767728
YDL129W	YDL129W	127.424531	-0.911434969	0.294670319	-3.093066762	0.001980996	0.013054477	OK	166.3879219	88.46114021
YOR362C	PRE10	3803.824637	0.731034737	0.236377546	3.09265728	0.001983731	0.013058105	OK	2860.202248	4747.447026
YPL269W	KAR9	358.0328787	-0.616012121	0.199496591	-3.087832817	0.002016219	0.013257358	OK	433.3300418	282.7357155
YKL007W	CAP1	1722.980602	0.644631139	0.208796213	3.087369881	0.002019362	0.013263433	OK	1344.324919	2101.636285
YLR314C	CDC3	3568.649208	0.522943751	0.169475218	3.085665016	0.002030975	0.013325068	OK	2928.862419	4208.435998
YDR071C	PAA1	1527.998793	0.632509414	0.205024704	3.085040004	0.002035248	0.01333846	OK	1198.30864	1857.688946
YDR092W	UBC13	946.9174173	-0.472417537	0.153162089	-3.084428655	0.002039435	0.013340675	OK	1100.583142	793.2516924
YLR417W	VPS36	721.7122781	-0.406383699	0.131757143	-3.084339039	0.00204005	0.013340675	OK	822.69276	620.7317962
YML018C	YML018C	767.0408063	0.432779149	0.140338669	3.083819685	0.002043614	0.013349379	OK	652.8475428	881.2340697
YMR132C	JLP2	203.3560456	-0.771795763	0.250303162	-3.083443917	0.002046197	0.013351657	OK	256.4893545	150.2227366
YNL069C	RPL16B	10152.11466	0.681937703	0.221463755	3.079229393	0.002075368	0.013527236	OK	7796.445672	12507.78365
YOL154W	ZPS1	6582.905394	0.519854258	0.168882171	3.07820686	0.002082503	0.013558955	OK	5409.546614	7756.264174
YKL207W	EMC3	1327.824912	0.31483884	0.102325962	3.076822667	0.002092197	0.01360725	OK	1183.511805	1472.138018
YNL127W	FAR11	954.589257	-0.397422999	0.129309002	-3.073436445	0.002116088	0.013747669	OK	1085.245667	823.9328469
YER177W	BMH1	15189.67336	0.661829996	0.215393437	3.072656276	0.002121627	0.013768692	OK	11765.41807	18613.92865
YGL236C	MTO1	439.7494104	-0.621046168	0.202305605	-3.069841626	0.002141723	0.013884033	OK	532.9652236	346.5335972
YNL286W	CUS2	543.0722663	-0.446531331	0.145601706	-3.066800131	0.002163635	0.014010883	OK	626.4513734	459.6931592
YLR142W	PUT1	172.4593734	-0.972296557	0.317179047	-3.065450152	0.002173426	0.014059056	OK	228.4693012	116.4494455
YLR183C	TOS4	755.480233	0.826028817	0.269599701	3.063908501	0.002184657	0.014113813	OK	544.9225025	966.0379634
YOR192C	THI72	134.0585264	-1.0031937	0.32745149	-3.063640662	0.002186614	0.014113813	OK	178.8765492	89.24050367
YAR014C	BUD14	1675.366639	-0.635785403	0.207612233	-3.062369655	0.002195921	0.014158597	OK	2038.666922	1312.066356
YFR015C	GSY1	2307.181382	1.457279787	0.475917534	3.062042652	0.002198321	0.0141588	OK	1231.843114	3382.51965
YPL270W	MDL2	1801.472271	-0.439284709	0.143513003	-3.060940132	0.002206432	0.014195742	OK	2073.636941	1529.307601
YKR018C	YKR018C	2808.575278	0.470452457	0.153719839	3.060453751	0.002210019	0.01420353	OK	2354.66238	3262.488176
YPR135W	CTF4	781.3477683	0.416562287	0.136133032	3.059964817	0.00221363	0.014211457	OK	669.3222116	893.373325
YPR185W	ATG13	1277.065128	-0.528094627	0.172745142	-3.057073674	0.002235093	0.014332552	OK	1508.222914	1045.907341
YDR004W	RAD57	741.9055255	-0.389960283	0.127572266	-3.056779477	0.002237288	0.014332552	OK	841.5679522	642.2430988
YMR194W	RPL36A	2322.707887	0.749922927	0.245457193	3.055208603	0.00224904	0.014392413	OK	1732.263341	2913.152434
YBR207W	FTH1	3511.648354	0.431929418	0.141505713	3.052381481	0.002270334	0.014513138	OK	2989.862699	4033.434009
YDR023W	SES1	7328.939257	0.645077818	0.211373764	3.051834839	0.002274472	0.01452406	OK	5717.194549	8940.683965
YLR387C	REH1	1474.871354	-0.563102618	0.184656656	-3.049457454	0.002292551	0.014623882	OK	1759.10279	1190.639918
YNL314W	DAL82	264.5799415	-0.624635866	0.204879717	-3.048793097	0.002297627	0.014640634	OK	320.9785228	208.1813603
YNL031C	HHT2	6744.553906	-0.40709608	0.133545954	-3.048359522	0.002300945	0.014644879	OK	7689.870394	5799.237418
YDR480W	DIG2	353.7198022	-0.575564812	0.188829511	-3.048066004	0.002303193	0.014644879	OK	423.3570661	284.0825384
YIR042C	YIR042C	229.3198882	-0.493959478	0.162121772	-3.04684234	0.00231259	0.014689	OK	268.1988484	190.440928
YDR533C	HSP31	2228.715915	-1.334911075	0.438447053	-3.044634615	0.002329631	0.014775257	OK	3192.050384	1265.381447
YLR089C	ALT1	1381.928902	0.442401506	0.145314418	3.044443289	0.002331114	0.014775257	OK	1171.689986	1592.167818
YMR230W	RPS10B	3579.115386	0.661266515	0.217495508	3.040368604	0.002362888	0.014960784	OK	2772.927742	4385.30303
YGL161C	YIP5	1913.019566	0.60825545	0.200219071	3.037949614	0.002381938	0.015050593	OK	1515.614329	2310.424803
YNR043W	MVD1	2444.700671	0.576392898	0.189732241	3.037928056	0.002382108	0.015050593	OK	1962.734985	2926.666356
YOR032C	HMS1	74.9769435	-1.155186665	0.380314936	-3.037447534	0.002385909	0.015058691	OK	103.4872671	46.46661987
YIL059C	YIL059C	97.53810026	-0.789021829	0.260262507	-3.031638473	0.002432303	0.015335313	OK	123.564774	71.51142652
YDR421W	ARO80	885.124668	-0.51756009	0.170813416	-3.029973298	0.002445754	0.015390608	OK	1042.210711	728.0386249
YDR064W	RPS13	13236.53481	0.604124805	0.199386699	3.029915281	0.002446223	0.015390608	OK	10504.95146	15968.11816
YLL029W	FRA1	3021.853518	-0.580122899	0.191520581	-3.029036856	0.002453348	0.015419199	OK	3621.356844	2422.350192
YDR044W	HEM13	302.1256709	0.593291855	0.195889659	3.028704318	0.002456049	0.015419965	OK	240.8637519	363.3875898
YDL084W	SUB2	7023.724401	0.390966659	0.129112239	3.028114615	0.002460847	0.015433877	OK	6077.800693	7969.648108
YHR042W	NCP1	4649.009656	0.615019745	0.203291273	3.025313079	0.002483759	0.015561243	OK	3672.814264	5625.205047
YJR145C	RPS4A	15872.09281	0.615468126	0.203539531	3.023826001	0.002495999	0.015620676	OK	12536.9256	19207.26002
YPL100W	ATG21	836.1997361	0.579426272	0.191639227	3.023526453	0.002498472	0.015620676	OK	670.5006265	1001.898846
YDR531W	CAB1	1137.16577	-0.530765542	0.175656102	-3.021617449	0.002514281	0.015703089	OK	1344.018767	930.3127736
YJR060W	CBF1	1117.69753	-0.349836706	0.116022321	-3.015253477	0.002567646	0.016019644	OK	1252.551687	982.8433737
YBR086C	IST2	3372.039984	0.426930389	0.141667166	3.013615658	0.002581546	0.016089574	OK	2876.712979	3867.366989
YML021C	UNG1	645.9747754	0.488555785	0.162137493	3.01321906	0.002584923	0.016093835	OK	537.6313906	754.3181603
YHR021C	RPS27B	3853.100776	0.645631465	0.214318168	3.012490593	0.002591135	0.016115725	OK	3005.042032	4701.15952
YGR285C	ZUO1	4865.637092	0.585261738	0.194306075	3.01206094	0.002594805	0.016121777	OK	3892.025263	5839.248921
YJR137C	MET5	1025.726972	-0.429718791	0.142694043	-3.011469737	0.002599863	0.01613643	OK	1177.368178	874.0857653
YFL030W	AGX1	738.7211371	-1.037502658	0.34463194	-3.010465769	0.002608473	0.016167593	OK	993.4588692	483.9834049
YHR024C	MAS2	1297.927617	-0.392461492	0.130374881	-3.010253881	0.002610294	0.016167593	OK	1473.386863	1122.46837
YDR210C-C	YDR210C-C	23.22035831	-1.323143378	0.439679475	-3.009336241	0.002618192	0.016199723	OK	33.17992273	13.26079389
YGL006W	PMC1	3492.692671	0.604713291	0.200979738	3.008827145	0.002622583	0.016210111	OK	2771.234348	4214.150994
YML107C	PML39	379.0959239	-0.59195926	0.196996513	-3.004922538	0.002656485	0.016402697	OK	455.7971752	302.3946725
YKL068W-A	YKL068W-A	62.93122325	1.004154362	0.334226431	3.004413383	0.002660935	0.01640687	OK	41.87364718	83.98879932
YLR300W	EXG1	6489.367086	0.309157227	0.102907745	3.004217294	0.002662651	0.01640687	OK	5796.707709	7182.026463
YBR077C	SLM4	290.0645879	-0.594602037	0.198114587	-3.001303666	0.002688263	0.016536649	OK	349.0071691	231.1220067
YBL018C	POP8	201.9286821	-0.979732132	0.32645933	-3.001084796	0.002690196	0.016536649	OK	267.9744963	135.8828678
YKL035W	UGP1	8818.300818	1.20165821	0.400435372	3.000879278	0.002692013	0.016536649	OK	5344.361871	12292.23977
YLR298C	YHC1	566.4770427	-0.341391085	0.113898756	-2.997320583	0.002723641	0.016699581	OK	633.1899694	499.7641159
YNL024C-A	KSH1	131.1113401	-0.592378663	0.197639636	-2.997266511	0.002724124	0.016699581	OK	157.6569501	104.5657301
YHR063C	PAN5	1938.973978	-0.319202777	0.106537703	-2.996148488	0.002734133	0.016743761	OK	2152.606545	1725.34141
YIL170W	HXT12	12.14658811	1.887710124	0.630654959	2.993253436	0.002760204	0.016886122	OK	5.168239551	19.12493667
YDL132W	CDC53	3179.16542	0.365421038	0.122772976	2.976396359	0.002916576	0.017817931	OK	2778.677978	3579.652861
YDR097C	MSH6	970.0056708	0.635822796	0.213636041	2.976196301	0.00291848	0.017817931	OK	759.6496824	1180.361659
YLR354C	TAL1	11543.54654	0.424391147	0.142616589	2.975748831	0.002922741	0.01782574	OK	9857.828221	13229.26485
YDR516C	EMI2	4351.014446	1.24006293	0.417320767	2.971486272	0.002963621	0.01805664	OK	2588.280846	6113.748046
YDR134C	YDR134C	9939.602128	0.839816354	0.282658611	2.971133097	0.002967032	0.01805901	OK	7125.616675	12753.58758
YJR024C	MDE1	794.0289091	0.571374545	0.19236127	2.970320095	0.002974896	0.018088457	OK	638.8161763	949.2416419
YKL180W	RPL17A	8627.814399	0.657201487	0.221336778	2.969237614	0.002985396	0.018133856	OK	6695.960807	10559.66799
YLR174W	IDP2	327.6515748	-0.60073081	0.202541251	-2.965967703	0.003017322	0.01830917	OK	394.8989493	260.4042003
YMR270C	RRN9	794.1926117	-0.406483705	0.137516399	-2.955892605	0.003117656	0.018898815	OK	905.3413786	683.0438449
YPL060W	MFM1	508.9743078	-0.645725689	0.21867197	-2.952942211	0.003147609	0.019049698	OK	621.0142145	396.934401
YJR069C	HAM1	674.4093165	0.542212475	0.183629254	2.952756511	0.003149503	0.019049698	OK	549.1476416	799.6709913
YNR073C	YNR073C	39.3862023	1.333862895	0.45177387	2.952501207	0.003152108	0.019049698	OK	22.37364751	56.39875709
YOR328W	PDR10	664.8994014	0.478704574	0.16238398	2.947979062	0.003198587	0.019311067	OK	555.5894406	774.2093623
YKL196C	YKT6	2086.01443	0.347522315	0.117908466	2.947390686	0.00320468	0.019328329	OK	1835.978426	2336.050434
YNL162W	RPL42A	5777.273386	0.628617199	0.213428697	2.945326516	0.00322614	0.019438145	OK	4538.166883	7016.379888
YKL072W	STB6	495.1611451	-0.889425946	0.30210172	-2.944127383	0.003238667	0.019493969	OK	643.1378874	347.1844027
YOR342C	YOR342C	425.4033747	0.790800237	0.268646227	2.943649143	0.003243675	0.019504472	OK	311.6469637	539.1597857
YML079W	YML079W	1068.64183	0.636286877	0.216282106	2.941930276	0.003261734	0.019593348	OK	836.7317575	1300.551902
YNL178W	RPS3	21611.35616	0.686756149	0.233467732	2.941546327	0.00326578	0.019597958	OK	16562.58261	26660.12971
YIL008W	URM1	197.0317502	0.856597872	0.291904243	2.93451669	0.003340676	0.020027302	OK	140.1980444	253.8654559
YPR029C	APL4	1601.618197	0.292529624	0.099813411	2.930764723	0.003381288	0.020234869	OK	1439.795326	1763.441069
YGR138C	TPO2	2640.143281	-0.480780693	0.164050183	-2.930692824	0.00338207	0.020234869	OK	3076.032914	2204.253648
YDR212W	TCP1	3560.10139	0.499250266	0.170402823	2.929823912	0.003391541	0.020256432	OK	2950.182417	4170.020363
YNR056C	BIO5	31.31387409	-1.899983107	0.648515848	-2.929740441	0.003392452	0.020256432	OK	49.39305249	13.23469569
YDL013W	SLX5	646.2035571	-0.461774745	0.157669774	-2.92874615	0.003403322	0.020301056	OK	748.7473091	543.6598051
YGL108C	YGL108C	321.3229466	-0.524626968	0.17918029	-2.927927889	0.003412292	0.020334265	OK	379.1110695	263.5348238
YLR185W	RPL37A	3044.717415	0.604578942	0.207009722	2.920534045	0.00349432	0.020802342	OK	2415.929571	3673.505259
YML003W	YML003W	143.8916113	-0.688902598	0.235968396	-2.919469767	0.003506274	0.020852736	OK	177.6082754	110.1749472
YFR052C-A	YFR052C-A	1654.713797	1.644379498	0.563615953	2.917553149	0.003527895	0.020960467	OK	802.0650338	2507.362561
YHR083W	SAM35	1078.110404	0.331666318	0.11370926	2.916792519	0.003536509	0.020990781	OK	954.7280064	1201.492801
YGL077C	HNM1	3559.693202	-0.35341308	0.121248266	-2.914788728	0.003559294	0.02110506	OK	3993.530041	3125.856363
YGL135W	RPL1B	11328.0602	0.732730778	0.251750572	2.910542649	0.003608017	0.021372764	OK	8511.637655	14144.48274
YJL159W	HSP150	19548.58197	0.49538743	0.170536936	2.904868824	0.00367407	0.021742494	OK	16224.91419	22872.24974
YGL181W	GTS1	1831.029797	-0.412281464	0.141987137	-2.903653619	0.00368836	0.021805466	OK	2090.891999	1571.167595
YHR209W	CRG1	701.7602306	0.865242319	0.298016326	2.903338653	0.003692072	0.021805842	OK	497.4120266	906.1084346
YDL015C	TSC13	2225.346944	0.270537544	0.093229607	2.901841526	0.003709762	0.021888692	OK	2017.305101	2433.388787
YIL154C	IMP2'	1138.025375	-0.622018613	0.214481924	-2.900098063	0.003730459	0.021989108	OK	1379.624409	896.4263405
YDR294C	DPL1	1641.409294	0.326847368	0.112738401	2.899166254	0.003741564	0.022032838	OK	1456.267136	1826.551453
YPR137C-B	YPR137C-B	8.312719313	-2.539037821	0.87635814	-2.897260496	0.00376437	0.022145317	OK	14.18483264	2.440605985
YGR134W	CAF130	730.8196653	-0.44966227	0.155325442	-2.894968543	0.003791965	0.022285719	OK	843.7982436	617.841087
YGL129C	RSM23	565.3590663	0.469605643	0.162250586	2.894323242	0.003799768	0.022309638	OK	474.1491507	656.5689819
YLR192C	HCR1	3689.344097	0.337936189	0.116878416	2.891348125	0.003835929	0.022499853	OK	3259.213916	4119.474279
YNL041C	COG6	1362.681703	-0.346099549	0.119743359	-2.890344408	0.0038482	0.022549696	OK	1525.354542	1200.008863
YOR261C	RPN8	3890.137842	0.476232199	0.164869766	2.888535663	0.003870401	0.02265758	OK	3253.839927	4526.435757
YNL035C	YNL035C	440.6694117	0.631756947	0.2187712	2.88775189	0.003880058	0.022691885	OK	345.6975216	535.6413018
YOR155C	ISN1	1192.850494	0.651389093	0.225761437	2.885298309	0.003910429	0.022847152	OK	928.0428457	1457.658142
YHR152W	SPO12	1055.544924	0.470657576	0.163173594	2.884397916	0.003921629	0.02289021	OK	884.878074	1226.211774
YMR202W	ERG2	6374.726324	0.454462479	0.157826236	2.879511614	0.003982916	0.023225259	OK	5378.898168	7370.554479
YLR259C	HSP60	8984.12765	0.444953121	0.15456142	2.878811036	0.003991774	0.023254225	OK	7609.572897	10358.6824
YGL060W	YBP2	478.6486702	0.451466371	0.15688939	2.877609322	0.00400701	0.023320254	OK	404.3615122	552.9358283
YPL189C-A	COA2	24.04081214	-1.693501299	0.588681275	-2.876771134	0.004017669	0.023359539	OK	36.72664055	11.35498372
YDL047W	SIT4	961.28565	0.381887212	0.132774967	2.876198878	0.00402496	0.023379191	OK	834.7952691	1087.776031
YDR432W	NPL3	2717.052618	0.352617598	0.12275288	2.872581066	0.004071336	0.023625608	OK	2386.650388	3047.454847
YER009W	NTF2	1894.86392	0.353703067	0.123250192	2.869797289	0.00410735	0.023810218	OK	1663.740184	2125.987657
YDR025W	RPS11A	7152.399218	0.736689642	0.256730349	2.869507424	0.004111117	0.023810218	OK	5364.940716	8939.85772
YDR133C	YDR133C	4091.169417	0.809323023	0.282115263	2.868767232	0.004120749	0.023842903	OK	2972.813429	5209.525404
YLR094C	GIS3	641.4904724	0.511953752	0.178656311	2.865578876	0.004162476	0.024061041	OK	528.8505851	754.1303597
YOR332W	VMA4	5408.67221	0.429702846	0.150159937	2.861634439	0.004214627	0.024338963	OK	4609.095312	6208.249109
YJL143W	TIM17	837.6571235	0.52654375	0.184176371	2.858910441	0.004250988	0.024525245	OK	686.4708077	988.8434393
YNR003C	RPC34	459.4415632	0.720784269	0.252347746	2.856313481	0.004285917	0.02470292	OK	347.000061	571.8830655
YMR316W	DIA1	147.5515996	-0.53383699	0.187078096	-2.85355154	0.004323351	0.024894674	OK	174.5434051	120.5597941
YGR277C	CAB4	810.0033495	0.445934345	0.156317264	2.85275173	0.004334247	0.024933391	OK	685.8053567	934.2013422
YGL037C	PNC1	6727.668041	1.090260197	0.382474561	2.850543036	0.004364464	0.02508308	OK	4300.032427	9155.303655
YNL064C	YDJ1	4391.142285	0.656789595	0.230556101	2.848719208	0.00438956	0.025203075	OK	3408.517215	5373.767355
YOR312C	RPL20B	11497.30245	0.68194265	0.239411863	2.848407932	0.004393856	0.025203532	OK	8829.481101	14165.12379
YMR173W	DDR48	3953.710054	-0.794556279	0.279001864	-2.847852942	0.004401526	0.025223317	OK	5015.742132	2891.677977
YCL074W	YCL074W	29.45374657	-1.258806322	0.442255154	-2.846334993	0.004422564	0.025319604	OK	41.54589618	17.36159695
YIL034C	CAP2	1345.616131	0.591022555	0.207696421	2.845607796	0.004432675	0.02532949	OK	1073.780957	1617.451305
YFL004W	VTC2	3339.527182	-0.444078621	0.156057924	-2.845601232	0.004432767	0.02532949	OK	3849.480113	2829.574252
YGL101W	YGL101W	529.9036787	-0.598166393	0.210400123	-2.842994506	0.004469184	0.02550291	OK	638.2101765	421.5971809
YDL235C	YPD1	727.9775004	-0.391920242	0.137863606	-2.842811476	0.004471751	0.02550291	OK	826.2544587	629.7005422
YAR071W	PHO11	550.5557864	-0.714931218	0.251513638	-2.842514718	0.004475916	0.02550291	OK	684.2457042	416.8658686
YNL291C	MID1	650.238867	0.375812941	0.132293173	2.840758393	0.00450064	0.025619355	OK	566.0229909	734.4547432
YPR034W	ARP7	871.5671683	0.483173134	0.170185059	2.839104307	0.004524037	0.025728037	OK	726.9679052	1016.166431
YBR181C	RPS6B	14931.63194	0.65320432	0.230328031	2.835974048	0.004568616	0.02595686	OK	11607.94481	18255.31907
YLL017W	YLL017W	5.243134668	-3.56686582	1.257891562	-2.835590863	0.0045741	0.02596334	OK	9.670243677	0.81602566
YLR367W	RPS22B	2013.308567	0.580597916	0.204989504	2.832329976	0.004621013	0.026187512	OK	1613.571349	2413.045784
YNL277W	MET2	156.867886	0.717735642	0.253416514	2.832237058	0.004622357	0.026187512	OK	118.6326551	195.1031169
YBR284W	YBR284W	141.251963	0.755723764	0.26709719	2.829396155	0.004663593	0.026396114	OK	105.0794833	177.4244427
YDR297W	SUR2	853.2622294	0.350423525	0.123878569	2.828766338	0.00467278	0.026423091	OK	750.1421238	956.3823351
YHL042W	YHL042W	38.32755135	-1.072362062	0.379276623	-2.827387709	0.004692947	0.026512046	OK	51.95054969	24.70455301
YPL153C	RAD53	619.9222378	0.406399326	0.14377406	2.82665264	0.004703732	0.026547881	OK	533.1807152	706.6637604
YDL231C	BRE4	1294.984321	-0.462036406	0.163691659	-2.822602019	0.004763566	0.026860223	OK	1500.595269	1089.373372
YBL046W	PSY4	674.6723376	-0.399232493	0.141477803	-2.821873715	0.004774397	0.026895922	OK	767.4311377	581.9135374
YGL186C	TPN1	4319.18577	-1.204986914	0.427283514	-2.820110945	0.004800705	0.026998571	OK	6024.921563	2613.449977
YER182W	FMP10	301.551296	-0.717824997	0.254543578	-2.820047567	0.004801653	0.026998571	OK	375.0606776	228.0419143
YHR057C	CPR2	1220.419311	0.450152748	0.15968958	2.818923737	0.004818496	0.02704591	OK	1031.55025	1409.288372
YFL039C	ACT1	20634.15585	0.34259587	0.121536078	2.818882048	0.004819122	0.02704591	OK	18195.61465	23072.69706
YDR280W	RRP45	801.2443275	0.363892363	0.129118484	2.818282498	0.004828131	0.02707105	OK	700.7273595	901.7612955
YDR292C	SRP101	1700.866464	0.435884764	0.154750762	2.816688975	0.004852149	0.027180219	OK	1445.860007	1955.872921
YOR049C	RSB1	29.60761679	-1.627987415	0.578552216	-2.81389885	0.004894463	0.027391576	OK	44.74006662	14.47516697
YDL006W	PTC1	738.5204008	-0.370430296	0.131696565	-2.81275594	0.004911892	0.027463402	OK	832.8151725	644.2256291
YIR003W	AIM21	1095.927759	0.437406079	0.155612837	2.810861155	0.00494091	0.027599832	OK	931.0533866	1260.802131
YDR144C	MKC7	887.9329052	0.96478643	0.343272233	2.810557737	0.004945571	0.027600075	OK	601.6265028	1174.239308
YHR045W	YHR045W	737.9617647	-0.488122167	0.173925157	-2.806506974	0.005008183	0.027922242	OK	861.6254939	614.2980355
YIR006C	PAN1	3204.495218	0.317406528	0.113108205	2.806220188	0.005012643	0.027922242	OK	2853.40068	3555.589755
YHR030C	SLT2	1508.807919	0.252618573	0.090100166	2.803752586	0.005051165	0.028095783	OK	1377.046874	1640.568964
YGR010W	NMA2	620.7639531	0.329983504	0.117698965	2.80362281	0.005053198	0.028095783	OK	550.0790675	691.4488386
YBR017C	KAP104	1811.770467	0.506204609	0.180698477	2.801377278	0.005088499	0.028228101	OK	1497.139938	2126.400996
YDL240W	LRG1	657.5858919	0.318957296	0.113864519	2.801200042	0.005091295	0.028228101	OK	585.1895611	729.9822228
YOR120W	GCY1	3199.825006	1.208717063	0.431516383	2.801091943	0.005093001	0.028228101	OK	1932.658233	4466.99178
YEL044W	IES6	777.5233653	-0.397849958	0.142048442	-2.800804793	0.005097534	0.028228101	OK	884.0573313	670.9893993
YCL017C	NFS1	968.3328305	0.360794397	0.128837301	2.800387724	0.005104126	0.028228101	OK	847.877877	1088.787784
YGR049W	SCM4	297.9355927	-0.632565867	0.22589126	-2.80031139	0.005105333	0.028228101	OK	362.2255148	233.6456706
YBR182C	SMP1	132.5173804	-0.586296985	0.209581034	-2.797471577	0.00515043	0.028451127	OK	159.0796884	105.9550725
YMR143W	RPS16A	8561.703777	0.515507675	0.184436673	2.795038894	0.005189347	0.028639638	OK	7048.128472	10075.27908
YDL136W	RPL35B	4453.426301	0.724775514	0.259603531	2.791855381	0.005240677	0.028896244	OK	3357.727011	5549.125592
YJL133C-A	YJL133C-A	705.5908945	0.95660583	0.343045428	2.788568951	0.005294148	0.029164166	OK	479.8732462	931.3085428
YBR146W	MRPS9	778.3161994	0.462933017	0.166273028	2.784173853	0.005366426	0.02953511	OK	654.5034109	902.1289879
YMR109W	MYO5	2249.129959	0.317358234	0.114184907	2.779336095	0.005447013	0.029933914	OK	2002.745426	2495.514493
YFL031W	HAC1	5802.191256	-0.366803854	0.131980702	-2.77922339	0.005448904	0.029933914	OK	6535.844233	5068.538278
YOR114W	YOR114W	376.00887	-0.58809425	0.211693739	-2.778042719	0.005468743	0.030015313	OK	451.6023474	300.4153925
YJL054W	TIM54	1122.513851	0.394221568	0.142012177	2.775970173	0.005503726	0.030149975	OK	970.0956057	1274.932096
YDR334W	SWR1	1485.586142	0.322695657	0.116249365	2.775891787	0.005505053	0.030149975	OK	1320.130715	1651.041569
YML131W	YML131W	840.6678398	-0.599046418	0.215818648	-2.775693497	0.005508411	0.030149975	OK	1012.736794	668.5988853
YKL045W	PRI2	1028.600454	0.530641773	0.191356321	2.773055895	0.005553258	0.030367634	OK	841.538393	1215.662514
YPR032W	SRO7	770.7183999	0.352225549	0.127110297	2.771022939	0.005588049	0.030529953	OK	677.0997678	864.337032
YKL183W	LOT5	270.5611974	0.606565871	0.219038133	2.769224988	0.005618982	0.030661325	OK	214.5071969	326.615198
YKL080W	VMA5	3609.030671	0.287072493	0.103672602	2.769029507	0.005622354	0.030661325	OK	3251.142002	3966.91934
YBR299W	MAL32	167.8764031	0.877885664	0.317291722	2.766809229	0.005660787	0.030842775	OK	118.3194693	217.4333369
YGL251C	HFM1	145.3520548	0.588584061	0.212872371	2.764962208	0.005692939	0.030989706	OK	116.1065485	174.597561
YMR010W	YMR010W	700.8163581	0.337399744	0.122088556	2.763565673	0.005717359	0.031094315	OK	619.2386894	782.3940267
YIL064W	EFM4	402.6377693	0.920552704	0.333200322	2.76276055	0.00573148	0.031142776	OK	278.3684724	526.9070662
YOR369C	RPS12	13711.48808	0.724381578	0.262223646	2.762457123	0.00573681	0.031143425	OK	10339.73916	17083.237
YER183C	FAU1	335.2432339	0.393485948	0.142640731	2.758580559	0.005805299	0.031486638	OK	289.806814	380.6796539
YCL045C	EMC1	2172.962704	0.329470843	0.119454754	2.758122486	0.005813441	0.031502209	OK	1925.913794	2420.011614
YDR218C	SPR28	50.81555874	-0.936577815	0.339892669	-2.755510492	0.005860063	0.031726081	OK	66.75406886	34.87704862
YML035C	AMD1	1142.126036	0.29564712	0.107307656	2.755135389	0.005866785	0.031733734	OK	1025.507654	1258.744418
YNL280C	ERG24	1859.039601	0.317534915	0.115265649	2.754809594	0.00587263	0.031736627	OK	1655.275671	2062.803531
YER118C	SHO1	562.0903802	0.719300153	0.261314872	2.752618507	0.005912074	0.03192093	OK	424.7989357	699.3818247
YGL209W	MIG2	497.0161646	0.826762901	0.300606991	2.750311617	0.005953861	0.032117536	OK	358.3775965	635.6547327
YOR297C	TIM18	225.9301884	-0.442576474	0.161030204	-2.748406591	0.00598857	0.032261453	OK	260.3153238	191.545053
YOL086C	ADH1	75242.04153	0.699135255	0.254392407	2.7482552	0.005991336	0.032261453	OK	57359.36119	93124.72186
YBR231C	SWC5	451.248085	0.492693732	0.179646216	2.742577845	0.0060959	0.032778333	OK	374.9356294	527.5605406
YIR031C	DAL7	771.8063177	-0.486920128	0.177549392	-2.742448858	0.006098295	0.032778333	OK	900.8290144	642.783621
YDL216C	RRI1	439.6440368	-0.550430061	0.200886366	-2.740007058	0.006143787	0.032993182	OK	522.5097601	356.7783135
YBR257W	POP4	342.6371925	-0.580065373	0.211749185	-2.739398371	0.006155174	0.033024664	OK	410.606174	274.6682109
YHR072W	ERG7	2004.237551	-0.68984856	0.251910395	-2.738468023	0.006172616	0.033088545	OK	2474.491194	1533.983907
YGL091C	NBP35	1049.618997	-0.477508061	0.174434137	-2.737469106	0.006191394	0.033157531	OK	1221.753627	877.4843663
YJL126W	NIT2	369.786875	0.567054759	0.207166475	2.737193642	0.006196581	0.033157531	OK	298.0354357	441.5383143
YDL134C	PPH21	2124.122664	0.389878555	0.142547556	2.735077097	0.006236567	0.033341645	OK	1838.841884	2409.403445
YDL223C	HBT1	1055.856716	1.040580835	0.380629404	2.733842483	0.006259998	0.033437006	OK	690.7670853	1420.946346
YHR064C	SSZ1	5286.477769	0.543773803	0.199148376	2.730495788	0.006323914	0.033748245	OK	4301.830148	6271.12539
YHR141C	RPL42B	5866.522983	0.59539847	0.218103831	2.729885421	0.006335634	0.033780629	OK	4672.863704	7060.182261
YDL145C	COP1	5311.75313	0.349080886	0.127892877	2.729478723	0.006343454	0.03379218	OK	4672.242534	5951.263727
YLR103C	CDC45	612.7862887	0.449531164	0.164713672	2.729167272	0.006349449	0.033793994	OK	518.081857	707.4907205
YBR229C	ROT2	1646.516167	0.302429986	0.110911062	2.726779294	0.00639558	0.034009237	OK	1474.567035	1818.465299
YOR066W	MSA1	730.3915306	0.386627052	0.141868881	2.725242129	0.006425435	0.034123882	OK	633.1044717	827.6785894
YLR043C	TRX1	1548.493718	0.513038799	0.188265475	2.725081691	0.006428558	0.034123882	OK	1276.028	1820.959436
YGL115W	SNF4	1346.929421	0.527452801	0.19359828	2.724470493	0.006440468	0.03415677	OK	1103.415512	1590.443331
YMR256C	COX7	138.585112	-0.676337449	0.248352542	-2.723295863	0.006463415	0.034248075	OK	170.4874113	106.6828126
YMR064W	AEP1	809.65333	-0.411611754	0.151269308	-2.721052663	0.006507439	0.034450811	OK	924.3762706	694.9303894
YMR032W	HOF1	864.4512874	0.312068514	0.114813166	2.718055118	0.00656669	0.034712508	OK	771.319664	957.5829108
YOL148C	SPT20	868.9106887	-0.320085991	0.117767461	-2.717949314	0.00656879	0.034712508	OK	964.9083965	772.9129809
YKL051W	SFK1	535.1604585	-0.824802181	0.303495836	-2.717672147	0.006574295	0.034712508	OK	684.1036362	386.2172808
YOL025W	LAG2	446.6252576	-0.529774367	0.19496249	-2.717314321	0.006581407	0.034719392	OK	527.7190354	365.5314798
YOR192C-A	YOR192C-A	107.4634253	1.732145679	0.637785759	2.715873872	0.00661011	0.034840057	OK	49.72608336	165.2007672
YKL114C	APN1	1497.63569	-0.39182199	0.144309884	-2.71514313	0.006624713	0.034886265	OK	1699.766432	1295.504948
YCR067C	SED4	1359.320672	0.334388533	0.123408858	2.709599127	0.006736457	0.03544349	OK	1202.490159	1516.151185
YGR192C	TDH3	246582.9449	0.407450204	0.150613901	2.705262932	0.006825034	0.035877951	OK	211992.2181	281173.6716
YNL096C	RPS7B	2993.118296	0.73202202	0.270727967	2.703902476	0.00685304	0.035993515	OK	2249.648415	3736.588177
YGL245W	GUS1	7808.471584	0.2648147	0.097956415	2.703393137	0.006863551	0.036017073	OK	7093.832766	8523.110402
YHR010W	RPL27A	12099.13783	0.56881105	0.210558756	2.70143622	0.006904072	0.036197929	OK	9744.40031	14453.87534
YER036C	ARB1	2663.440726	0.809513883	0.299845352	2.699771322	0.006938715	0.036347678	OK	1935.203519	3391.677933
YIL023C	YKE4	979.3089745	-0.304184628	0.112721812	-2.698542742	0.006964379	0.036450171	OK	1082.16926	876.4486894
YKR103W	NFT1	443.7533339	0.773637333	0.28692132	2.696339656	0.007010614	0.036660053	OK	327.544658	559.9620099
YBR080C	SEC18	2184.313655	0.290667719	0.107835201	2.695480857	0.007028712	0.036706347	OK	1965.012131	2403.615179
YLR312C	YLR312C	621.1829825	-0.828804959	0.307495869	-2.695336886	0.00703175	0.036706347	OK	794.8622014	447.5037635
YNL272C	SEC2	1430.109074	0.276903372	0.102803033	2.693533094	0.007069913	0.036873358	OK	1293.285011	1566.933137
YNL192W	CHS1	3358.658343	0.299896922	0.111369496	2.692810265	0.007085258	0.036893766	OK	3010.82327	3706.493416
YJL045W	YJL045W	47.05755715	-0.833142558	0.309400133	-2.692767292	0.007086171	0.036893766	OK	60.27976572	33.83534858
YLL066C	YLL066C	269.7184329	1.168501153	0.43424288	2.690893064	0.007126103	0.037069381	OK	166.0940041	373.3428617
YKL219W	COS9	832.5080376	-0.446488163	0.166019552	-2.689370958	0.007158682	0.037206471	OK	960.3127084	704.7033669
YPL240C	HSP82	8441.409338	0.644505789	0.239705491	2.688740194	0.007172222	0.037244456	OK	6586.60826	10296.21042
YPL001W	HAT1	892.795774	-0.281204585	0.104648301	-2.687139504	0.007206685	0.037378644	OK	979.5315044	806.0600436
YGR276C	RNH70	1085.110088	0.355694578	0.132378095	2.686959484	0.00721057	0.037378644	OK	952.017353	1218.202824
YOR042W	CUE5	2224.116546	0.431529195	0.160676258	2.68570603	0.007237674	0.037486634	OK	1893.943207	2554.289885
YBR216C	YBP1	890.0917211	-0.359698968	0.133945516	-2.685412537	0.007244033	0.037487088	OK	1000.48123	779.7022122
YER158C	YER158C	593.2486904	0.419336386	0.156273531	2.683348763	0.007288893	0.037686605	OK	507.6332307	678.86415
YKL018C-A	YKL018C-A	119.9280862	0.56470793	0.210604588	2.681365756	0.007332233	0.037877921	OK	96.75177665	143.1043959
YDR039C	ENA2	1382.154373	0.511176277	0.19070334	2.68047888	0.00735169	0.037945642	OK	1139.821607	1624.48714
YBL023C	MCM2	1025.528862	0.429945307	0.160521044	2.67843578	0.007396691	0.038144974	OK	873.8381956	1177.219528
YIL042C	PKP1	649.3329761	-0.580238699	0.216823806	-2.676083906	0.007448799	0.038380581	OK	778.1787078	520.4872444
YPL233W	NSL1	242.8745628	-0.518587638	0.193816209	-2.675667021	0.00745807	0.03839525	OK	286.0620892	199.6870364
YBL032W	HEK2	1250.325554	0.357614086	0.133730888	2.674132286	0.007492289	0.03853822	OK	1096.149336	1404.501773
YCR007C	YCR007C	96.02378905	-0.669438509	0.250522139	-2.672173057	0.007536177	0.038730637	OK	117.9109251	74.13665299
YFR024C-A	LSB3	4563.077276	0.353557409	0.132340392	2.671575954	0.007549598	0.03876628	OK	4006.728364	5119.426187
YJR088C	EMC2	1202.019112	-0.276210808	0.103412873	-2.670951877	0.007563649	0.03880509	OK	1316.735047	1087.303177
YJL189W	RPL39	734.693269	0.761338033	0.285281805	2.668722716	0.007614028	0.039030056	OK	545.2143754	924.1721626
YPL184C	MRN1	1281.14722	0.373258761	0.139965584	2.666789579	0.00765796	0.039221618	OK	1116.334255	1445.960185
YJL080C	SCP160	3798.812175	0.57453564	0.215527944	2.665712986	0.007682525	0.039313743	OK	3052.237777	4545.386572
YOR153W	PDR5	5294.144217	0.589467544	0.221184808	2.665045347	0.007697794	0.039358183	OK	4227.382592	6360.905842
YER102W	RPS8B	12110.35494	0.719905132	0.270604354	2.660360494	0.007805706	0.039875814	OK	9149.99445	15070.71543
YGL031C	RPL24A	9995.479191	0.579099154	0.217802556	2.658826249	0.007841339	0.040023641	OK	8015.890415	11975.06797
YGR186W	TFG1	3397.258341	0.304586046	0.114610861	2.657567038	0.007870694	0.040139194	OK	3039.964873	3754.551809
YPR048W	TAH18	729.2498338	-0.923475242	0.347932358	-2.654180396	0.007950131	0.040509748	OK	954.9920785	503.5075892
YCL005W-A	VMA9	446.5080925	0.454723679	0.171350585	2.653762047	0.007959994	0.040525454	OK	376.7173779	516.2988072
YMR290C	HAS1	642.3235796	1.402818443	0.528727124	2.653199314	0.007973277	0.040544365	OK	352.5205719	932.1265873
YPL159C	PET20	540.0559809	-0.507594195	0.191326209	-2.653030121	0.007977275	0.040544365	OK	634.0938694	446.0180924
YKL042W	SPC42	336.3341905	0.348567446	0.131415281	2.652411832	0.0079919	0.040554171	OK	295.9000867	376.7682943
YPL257W-B	YPL257W-B	2969.696232	-0.584910116	0.220541819	-2.652150593	0.007998086	0.040554171	OK	3563.58372	2375.808744
YIL108W	YIL108W	802.8093235	0.48894275	0.184361408	2.652088395	0.00799956	0.040554171	OK	668.0568925	937.5617544
YLR213C	CRR1	214.7802574	-0.83428331	0.314731393	-2.65077882	0.008030641	0.04067724	OK	275.2073071	154.3532078
YCL021W-A	YCL021W-A	73.3022874	-0.728020752	0.275225466	-2.645179469	0.00816476	0.041321567	OK	91.41465677	55.18991803
YKR022C	NTR2	545.5994118	-0.378630502	0.143247118	-2.643198038	0.008212698	0.041529017	OK	616.7866487	474.4121749
YPR008W	HAA1	1533.241972	-0.342140758	0.129475371	-2.642516134	0.008229254	0.041548647	OK	1714.201796	1352.282148
YHL047C	ARN2	26271.00705	0.362656562	0.137244223	2.642417687	0.008231647	0.041548647	OK	22986.35606	29555.65804
YDR332W	IRC3	533.8884059	-0.341149211	0.129116583	-2.642179668	0.008237435	0.041548647	OK	596.7192967	471.057515
YPL063W	TIM50	1570.919801	0.329576383	0.12476718	2.641531082	0.008253223	0.041593184	OK	1392.261756	1749.577846
YGR240C	PFK1	7334.969858	0.53462229	0.202444941	2.640828101	0.008270367	0.041644468	OK	5991.24489	8678.694825
YDR541C	YDR541C	445.4993822	-0.329142163	0.12471611	-2.639131092	0.008311883	0.041818288	OK	496.0990946	394.8996698
YER046W	SPO73	172.3936355	0.535204125	0.203063244	2.635652398	0.008397571	0.04221386	OK	140.7785021	204.008769
YNL142W	MEP2	643.3528707	-0.359799452	0.136572183	-2.63450027	0.008426124	0.042289497	OK	723.163795	563.5419465
YGL134W	PCL10	427.1135242	-0.403704071	0.153249348	-2.634295521	0.008431207	0.042289497	OK	486.4854203	367.7416282
YKR004C	ECM9	542.5935504	-0.423773221	0.160874242	-2.634189386	0.008433843	0.042289497	OK	621.715429	463.4716718
YAL031C	GIP4	820.1677096	-0.367235949	0.139493588	-2.632636774	0.00847249	0.042447673	OK	923.9939516	716.3414676
YLR448W	RPL6B	4275.943931	0.721814357	0.274505216	2.62951053	0.008550788	0.042804072	OK	3228.035169	5323.852693
YBL029C-A	YBL029C-A	216.7165324	-0.906244298	0.344751852	-2.628685798	0.008571552	0.042872104	OK	282.6296891	150.8033758
YOR298W	MUM3	77.32731778	-0.868141406	0.330324244	-2.628149221	0.008585085	0.042903889	OK	99.91563618	54.73899939
YLR118C	YLR118C	832.9976217	0.619040175	0.235568991	2.627850856	0.008592618	0.042903997	OK	656.9762593	1009.018984
YGR028W	MSP1	1173.042918	-0.614221315	0.233759323	-2.627579964	0.008599463	0.042903997	OK	1419.047243	927.0385931
YDR172W	SUP35	5030.519682	0.467491654	0.177992626	2.626466409	0.008627651	0.043008731	OK	4222.53128	5838.508084
YNL138W	SRV2	4431.588281	0.391598599	0.149364059	2.621772604	0.008747377	0.043569229	OK	3833.808897	5029.367666
YDR459C	PFA5	404.0817069	-0.429352369	0.163830871	-2.620704911	0.008774818	0.043669514	OK	463.770058	344.3933559
YDR261W-B	YDR261W-B	3290.302999	-0.750397844	0.286387866	-2.620215218	0.008787429	0.043695893	OK	4127.221851	2453.384146
YOR281C	PLP2	887.7659814	0.3826417	0.146197163	2.617299076	0.008862865	0.044029237	OK	770.7215453	1004.810418
YJL167W	ERG20	7301.374899	0.230946316	0.088246634	2.617055232	0.008869199	0.044029237	OK	6718.218403	7884.531395
YOR280C	FSH3	524.7492099	0.592361518	0.226429588	2.616095899	0.008894157	0.044083675	OK	418.5082412	630.9901786
YKL149C	DBR1	404.6659274	-0.352390509	0.134702413	-2.616066781	0.008894916	0.044083675	OK	453.8432117	355.488643
YNL121C	TOM70	2170.705959	0.383116511	0.146565028	2.613969483	0.008949703	0.044318455	OK	1884.16575	2457.246169
YLL062C	MHT1	80.35694251	0.711124099	0.272423351	2.61036397	0.009044593	0.044751271	OK	60.94389824	99.76998679
YNL143C	YNL143C	3.851007948	3.092758931	1.184959834	2.610011616	0.009053915	0.044760338	OK	0.808079459	6.893936438
YKL188C	PXA2	560.4842312	-0.703072721	0.269632098	-2.607526059	0.009119913	0.045049355	OK	694.4152169	426.5532456
YDR305C	HNT2	445.6126427	0.494819444	0.189971929	2.604697695	0.009195535	0.045354299	OK	369.9343593	521.2909261
YHR068W	DYS1	2735.89741	0.509552468	0.195631859	2.604649725	0.009196823	0.045354299	OK	2257.705725	3214.089096
YHL004W	MRP4	707.8002235	0.313563197	0.120408207	2.604167969	0.009209761	0.04538066	OK	631.183019	784.4174281
YGL183C	MND1	29.13791553	-1.320720261	0.507495974	-2.602425101	0.009256703	0.045574395	OK	41.6156349	16.66019615
YPL017C	IRC15	451.9579018	-0.70718266	0.271914847	-2.600750445	0.009302009	0.045732145	OK	560.5626873	343.3531163
YDR406W	PDR15	1159.487429	-0.521249996	0.20042871	-2.600675304	0.009304047	0.045732145	OK	1366.701303	952.2735559
YNL220W	ADE12	10598.37638	-1.383365165	0.532222768	-2.599222073	0.009343531	0.045888482	OK	15323.06131	5873.691458
YLL048C	YBT1	5616.506427	-0.599513318	0.230867343	-2.59678701	0.009410025	0.046177111	OK	6766.970783	4466.042071
YGR197C	SNG1	573.9713989	-0.665639544	0.256504803	-2.595037348	0.009458064	0.046374774	OK	704.0826373	443.8601604
YDL109C	YDL109C	305.556154	-0.446103671	0.171996476	-2.593679141	0.009495506	0.046520195	OK	352.4246563	258.6876518
YGL049C	TIF4632	1736.443508	0.299491559	0.115493262	2.593151799	0.009510078	0.046553431	OK	1556.852336	1916.03468
YHR199C	AIM46	1215.336164	-0.545412904	0.210366609	-2.592678112	0.009523186	0.046579444	OK	1442.368354	988.3039733
YNR074C	AIF1	1010.250515	-0.477840858	0.184335808	-2.592230246	0.009535593	0.046601994	OK	1176.042208	844.4588226
YBR042C	CST26	773.180676	0.326260599	0.125911099	2.591198085	0.009564242	0.04670382	OK	686.1252819	860.2360702
YMR079W	SEC14	1119.947243	0.32163644	0.124158451	2.590531999	0.009582771	0.046756101	OK	995.620468	1244.274018
YFL003C	MSH4	76.53152739	-0.712364418	0.27506348	-2.589818244	0.009602662	0.046814934	OK	95.05138289	58.01167188
YPL268W	PLC1	695.6540608	-0.331416697	0.128023644	-2.588714768	0.009633485	0.046926929	OK	775.207538	616.1005837
YGL242C	YGL242C	807.5376804	0.568852091	0.219843544	2.587531485	0.009666636	0.047050068	OK	650.3634249	964.7119358
YMR302C	YME2	2409.298158	-0.368509922	0.142523976	-2.585599513	0.009720981	0.04727608	OK	2715.341432	2103.254884
YEL066W	HPA3	724.2216801	0.295070118	0.114140792	2.585141685	0.009733899	0.047300417	OK	650.4173273	798.0260328
YGL167C	PMR1	2026.317436	0.360367179	0.139538415	2.5825661	0.009806857	0.047616236	OK	1774.550756	2278.084117
YOR061W	CKA2	1074.756682	0.380286317	0.147313687	2.581473084	0.009837966	0.04772851	OK	933.9212845	1215.592079
YCL028W	RNQ1	1425.519594	0.311416342	0.120678059	2.580554787	0.00986417	0.047816826	OK	1272.259772	1578.779416
YDL133W	SRF1	795.7555043	0.282716919	0.10957279	2.580174512	0.00987504	0.047830724	OK	718.0341779	873.4768307
YKR044W	UIP5	303.8797287	-0.800000401	0.310090428	-2.579893892	0.009883068	0.047830847	OK	386.0385788	221.7208786
YNR001C	CIT1	6298.184915	0.804019673	0.311754121	2.579018586	0.009908146	0.047911251	OK	4587.238875	8009.130955
YGL072C	YGL072C	40.77203664	-0.98619733	0.382431596	-2.57875484	0.009915713	0.047911251	OK	54.18907216	27.35500112
YOR025W	HST3	995.165217	-0.38399351	0.149003147	-2.577083226	0.009963796	0.048104691	OK	1126.827438	863.502996
YBR215W	HPC2	608.8521378	0.339136483	0.1317217	2.574643998	0.010034331	0.04840613	OK	537.6179694	680.0863063
YOR178C	GAC1	201.4886895	1.419788369	0.551665692	2.573639053	0.01006352	0.048474873	OK	109.639907	293.3374721
YJL058C	BIT61	326.8418726	-0.600221484	0.233222976	-2.573594996	0.010064801	0.048474873	OK	393.8677979	259.8159473
YPR053C	YPR053C	350.279763	0.424279417	0.164895581	2.573018728	0.010081575	0.048516566	OK	299.1412525	401.4182736
YLR281C	YLR281C	157.5639787	-0.553616401	0.215416866	-2.569977043	0.010170525	0.048888197	OK	187.429998	127.6979594
YBR250W	SPO23	72.62311325	-0.607594034	0.236434537	-2.569819294	0.010175158	0.048888197	OK	87.69370227	57.55252422
YEL009C	GCN4	11140.99801	-0.380766988	0.148191792	-2.569420234	0.010186884	0.048905226	OK	12602.73099	9679.265027
YGR007W	ECT1	707.4643267	0.415132914	0.161598709	2.568912314	0.010201827	0.048937656	OK	606.3750773	808.5535761
YPL055C	LGE1	516.5921736	-0.309983472	0.120687119	-2.56848845	0.010214312	0.048952559	OK	571.8782139	461.3061333
YNL043C	YNL043C	12.87365003	-1.423153638	0.554133409	-2.568250921	0.010221314	0.048952559	OK	18.75400216	6.993297892
YIL075C	RPN2	7610.346708	0.351904402	0.13708547	2.567043767	0.010256967	0.049083978	OK	6686.757701	8533.935715
YNL209W	SSB2	14233.55338	0.711141859	0.277062916	2.566716143	0.010266662	0.04909107	OK	10794.85571	17672.25105
YLR227W-B	YLR227W-B	799.5618262	-0.526026309	0.205056507	-2.565274897	0.010309409	0.049256066	OK	943.7337114	655.3899409
YMR199W	CLN1	953.7833207	-0.260837197	0.101698188	-2.564816575	0.010323036	0.049257111	OK	1039.770547	867.7960941
YKL063C	YKL063C	469.5879116	0.330555817	0.128886072	2.56471326	0.01032611	0.049257111	OK	416.0251428	523.1506803
YOL139C	CDC33	3943.5921	0.517025404	0.201640392	2.564096399	0.010344481	0.049305393	OK	3244.41737	4642.766831
YPR001W	CIT3	171.5445557	-0.466971229	0.1821797	-2.563245128	0.010369881	0.049387073	OK	199.0674327	144.0216786
YGL041W-A	YGL041W-A	441.4813001	-0.466851128	0.182445922	-2.558846597	0.010502007	0.049976511	OK	512.2953476	370.6672526
YGL201C	MCM6	1061.330103	0.546119467	0.213623317	2.55646001	0.010574322	0.050280609	OK	862.816368	1259.843837
YHR103W	SBE22	1455.067398	0.287868921	0.112639184	2.555673007	0.010598266	0.050341671	OK	1310.378316	1599.75648
YDR011W	SNQ2	3011.477894	-0.431110941	0.168700278	-2.555484469	0.010604009	0.050341671	OK	3458.10925	2564.846537
YGR016W	YGR016W	85.32036461	-0.718232871	0.281224251	-2.553950688	0.010650834	0.050523837	OK	106.1303164	64.51041282
YOR147W	MDM32	926.4095402	-0.317608245	0.124436399	-2.55237413	0.010699156	0.050712812	OK	1027.97386	824.8452207
YKR099W	BAS1	783.9969432	-1.165013913	0.456640939	-2.551269093	0.010733142	0.050833589	OK	1084.396478	483.5974087
YDR411C	DFM1	1177.363332	-0.366223985	0.143592961	-2.550431326	0.010758972	0.050890321	OK	1326.001171	1028.725494
YNL271C	BNI1	2121.943741	0.220095754	0.086300946	2.550328395	0.010762149	0.050890321	OK	1960.396399	2283.491083
YMR015C	ERG5	5284.466166	-0.570337036	0.22368211	-2.549765983	0.010779525	0.05093219	OK	6315.61906	4253.313272
YOR192C-B	YOR192C-B	10832.90123	0.398960796	0.156535755	2.548687978	0.0108129	0.051049527	OK	9344.516932	12321.28553
YKL210W	UBA1	7332.393495	0.233522133	0.091672871	2.547341768	0.010854707	0.051206458	OK	6740.256082	7924.530907
YGR183C	QCR9	193.7072684	-0.744163004	0.292203453	-2.546728986	0.010873784	0.051256001	OK	242.5867925	144.8277443
YJR058C	APS2	518.8215882	-0.492151463	0.193285392	-2.546242412	0.010888954	0.05128706	OK	606.4669625	431.1762139
YML112W	CTK3	235.0194096	0.507182403	0.199295503	2.544876307	0.010931645	0.051447594	OK	194.1289009	275.9099182
YPR062W	FCY1	1391.859028	0.38123257	0.149957819	2.542265374	0.011013652	0.051754167	OK	1209.022153	1574.695902
YDL153C	SAS10	1189.325034	1.113817887	0.438122702	2.542251019	0.011014104	0.051754167	OK	751.7438992	1626.906169
YOR181W	LAS17	860.6351119	0.333998248	0.131458911	2.54070451	0.011062937	0.051942794	OK	761.4549023	959.8153214
YER131W	RPS26B	4648.569801	0.795449923	0.313156764	2.540101365	0.011082035	0.051991617	OK	3398.551144	5898.588458
YNL172W	APC1	1114.30835	-0.490591749	0.193201501	-2.539275042	0.011108246	0.052073713	OK	1301.965062	926.6516388
YIR012W	SQT1	1265.586783	0.75997722	0.299759587	2.535289121	0.011235455	0.052628774	OK	939.746614	1591.426951
YKR105C	VBA5	10.10397219	1.755572265	0.692844701	2.53386114	0.011281343	0.052802337	OK	4.617267693	15.59067669
YLR360W	VPS38	587.8761195	-0.377415076	0.149064108	-2.531897722	0.011344708	0.053057369	OK	664.3359903	511.4162487
YNR070W	PDR18	43.25056185	-0.991737584	0.391880978	-2.530711208	0.011383153	0.053162213	OK	57.55722246	28.94390123
YGL098W	USE1	413.0703669	-0.33010672	0.130443094	-2.530656931	0.011384914	0.053162213	OK	460.1230985	366.0176354
YJL121C	RPE1	1133.830472	0.454325484	0.179666972	2.528708964	0.011448291	0.05336114	OK	956.7616143	1310.89933
YDL061C	RPS29B	819.3141268	0.546970252	0.216304177	2.528708688	0.0114483	0.05336114	OK	665.8345241	972.7937295
YER007W	PAC2	328.1437628	-0.404036612	0.159791436	-2.528524823	0.011454299	0.05336114	OK	373.7952272	282.4922985
YLR388W	RPS29A	445.4878995	0.693357043	0.274538364	2.525537899	0.011552132	0.053774995	OK	340.4514868	550.5243122
YFL060C	SNO3	243.2438861	-0.543191299	0.215165785	-2.524524513	0.011585492	0.053888318	OK	288.5025482	197.9852239
YOR209C	NPT1	1832.766421	0.262186739	0.103894716	2.523581078	0.011616627	0.053991119	OK	1666.685284	1998.847558
YMR215W	GAS3	1571.831198	0.316610295	0.125531224	2.52216368	0.011663542	0.054167049	OK	1400.045005	1743.617391
YDR289C	RTT103	891.447449	0.497877756	0.197485141	2.521089711	0.011699202	0.054290474	OK	739.1356978	1043.7592
YER159C	BUR6	919.2635696	-0.296982632	0.117870077	-2.519576135	0.011749623	0.054482153	OK	1013.547295	824.9798445
YOR361C	PRT1	3931.500322	0.696782102	0.276608691	2.519017386	0.011768285	0.054526385	OK	3000.131412	4862.869233
YLR307C-A	YLR307C-A	13.88250589	-1.674413202	0.665758606	-2.515045522	0.011901702	0.05506495	OK	21.14151295	6.62349884
YLR024C	UBR2	892.1026474	0.345510338	0.137379385	2.515008624	0.011902947	0.05506495	OK	785.7856993	998.4195955
YER160C	YER160C	3583.071111	-0.422801274	0.168131136	-2.514711336	0.011912988	0.055068777	OK	4104.379044	3061.763178
YBR058C	UBP14	1131.179442	0.326137009	0.129725275	2.514059105	0.011935043	0.055128093	OK	1003.863424	1258.49546
YNR075W	COS10	136.3814839	0.818243463	0.325568766	2.513273839	0.011961645	0.055208301	OK	98.71064616	174.0523217
YEL007W	MIT1	1409.620426	0.311325979	0.123896456	2.512791651	0.011978005	0.055227666	OK	1258.113584	1561.127269
YAR028W	YAR028W	302.072591	-0.519747701	0.206856055	-2.512605685	0.01198432	0.055227666	OK	355.9042052	248.2409767
YDR062W	LCB2	3201.163808	0.296802891	0.118213772	2.510730241	0.012048173	0.055479143	OK	2873.035648	3529.291968
YIL031W	ULP2	645.8560506	0.310404086	0.123705606	2.509215997	0.012099947	0.05567466	OK	576.6430347	715.0690665
YBR159W	IFA38	2414.41668	0.355550408	0.141716662	2.508882184	0.012111387	0.055684432	OK	2118.398435	2710.434925
YOR254C	SEC63	4449.218378	0.567852683	0.226439697	2.507743525	0.012150482	0.05582124	OK	3584.732181	5313.704575
YBR078W	ECM33	10278.36333	0.287316443	0.114590606	2.5073298	0.012164715	0.055843703	OK	9258.251427	11298.47524
YGR118W	RPS23A	11911.17715	0.480430718	0.191691325	2.506272618	0.012201151	0.055967979	OK	9946.038259	13876.31603
YBR088C	POL30	1105.663117	0.588168986	0.234751675	2.50549431	0.012228037	0.056048293	OK	883.3512001	1327.975035
YCL063W	VAC17	469.0263438	-0.429749968	0.171573848	-2.504752167	0.012253722	0.056122986	OK	538.371118	399.6815697
YLR403W	SFP1	1289.999018	-0.472774732	0.188892362	-2.502879032	0.012318764	0.056377682	OK	1499.495499	1080.502537
YLR145W	RMP1	362.7707182	-0.491619928	0.196626056	-2.500278646	0.012409566	0.056749789	OK	423.9892422	301.5521941
YNL183C	NPR1	1236.792054	-0.423093649	0.169384636	-2.49782778	0.012495688	0.057085492	OK	1416.857986	1056.726122
YLR116W	MSL5	490.4435485	0.36399409	0.145734825	2.497646598	0.012502076	0.057085492	OK	428.8998557	551.9872413
YMR283C	RIT1	601.3822729	-0.32560132	0.130479532	-2.495420659	0.012580789	0.057385258	OK	668.9585519	533.8059939
YBR090C	YBR090C	189.2516303	0.410483927	0.164512405	2.495154861	0.012590217	0.057385258	OK	162.5083207	215.99494
YER054C	GIP2	834.4050292	1.307525806	0.524063272	2.494976994	0.01259653	0.057385258	OK	480.2100472	1188.600011
YOR129C	AFI1	428.0253419	-0.521758073	0.209198384	-2.494082708	0.012628312	0.057486229	OK	504.5914028	351.459281
YLR211C	ATG38	403.0449264	-0.514927316	0.20654797	-2.493015623	0.012666327	0.057599896	OK	474.2184284	331.8714244
YLL054C	YLL054C	326.8771698	-0.382050926	0.153259239	-2.492841072	0.012672555	0.057599896	OK	369.9073946	283.8469451
YOL056W	GPM3	377.803513	0.523384375	0.210187053	2.490088548	0.012771127	0.05800382	OK	310.0151291	445.5918968
YJR035W	RAD26	836.5657684	-0.484537845	0.194635538	-2.489462356	0.012793647	0.058061979	OK	975.7427993	697.3887376
YCL008C	STP22	712.3921906	-0.343238618	0.137950859	-2.488122371	0.012841954	0.058203058	OK	796.7390562	628.0453251
YHR005C-A	TIM10	879.7326643	0.444819708	0.178781749	2.488059941	0.012844208	0.058203058	OK	745.174934	1014.290395
YDR093W	DNF2	1648.395512	0.416833696	0.167699951	2.485592239	0.012933607	0.058563762	OK	1411.90532	1884.885703
YMR222C	FSH2	316.9675325	0.345314471	0.138957985	2.485027902	0.012954128	0.058612281	OK	279.2139193	354.7211457
YDL212W	SHR3	1807.835935	0.396171853	0.159559267	2.482913474	0.013031274	0.058916734	OK	1561.163326	2054.508544
YLR441C	RPS1A	16664.66991	0.572085634	0.230438067	2.482600381	0.013042731	0.058923965	OK	13403.1952	19926.14463
YDL029W	ARP2	4901.660325	0.468202055	0.188616479	2.482296657	0.013053855	0.058929676	OK	4113.193322	5690.127328
YOL102C	TPT1	555.3735754	-0.345621598	0.139311155	-2.480932683	0.013103912	0.059111004	OK	621.581715	489.1654357
YDR265W	PEX10	546.8656229	-0.382085069	0.154028705	-2.480609505	0.013115797	0.059119999	OK	618.8615634	474.8696825
YDR395W	SXM1	1371.763571	0.614370682	0.247954075	2.477759973	0.013221005	0.059512837	OK	1084.01672	1659.510423
YDR098C	GRX3	2023.65671	0.52893818	0.213492541	2.477548753	0.013228833	0.059512837	OK	1656.788378	2390.525041
YNL326C	PFA3	469.4057365	-0.34392853	0.138824091	-2.477441249	0.013232819	0.059512837	OK	525.093793	413.71768
YDR129C	SAC6	7191.385346	0.520045613	0.210010688	2.47628165	0.01327588	0.059661606	OK	5909.107327	8473.663364
YKL076C	PSY1	133.2198686	-0.543323668	0.219499256	-2.475287064	0.013312912	0.059779007	OK	158.0130433	108.426694
YOR389W	YOR389W	367.7784922	0.478516502	0.193336629	2.47504317	0.013322007	0.059779007	OK	307.3387563	428.2182282
YBL085W	BOI1	1432.126825	0.289845104	0.117130057	2.474557859	0.013340121	0.059815382	OK	1288.747821	1575.505829
YHR202W	YHR202W	331.563697	-0.612572858	0.247575693	-2.474285135	0.01335031	0.059815793	OK	400.9163561	262.211038
YLL050C	COF1	5843.432667	0.39122285	0.158132463	2.474019831	0.013360228	0.059815793	OK	5055.95594	6630.909394
YLR214W	FRE1	9817.132116	-1.042604779	0.421671528	-2.472552002	0.013415219	0.060017041	OK	13217.71957	6416.54466
YKL069W	YKL069W	631.224819	-0.301103251	0.121794461	-2.472224508	0.013427516	0.060027123	OK	696.8578563	565.5917818
YKR037C	SPC34	546.4352018	-0.310655622	0.125676471	-2.471867792	0.013440921	0.060042143	OK	605.0408937	487.82951
YGL061C	DUO1	266.5170281	0.467719034	0.189467787	2.468593953	0.013564504	0.060548947	OK	223.6893267	309.3447294
YLR146W-A	YLR146W-A	82.45826454	0.580337454	0.235281721	2.466564138	0.01364163	0.060847776	OK	66.09353917	98.8229899
YGR170W	PSD2	1722.990302	-0.294192336	0.119295749	-2.466075612	0.01366025	0.060885392	OK	1898.058943	1547.921661
YOL159C	YOL159C	156.850235	-0.555602214	0.225512335	-2.463733146	0.013749844	0.061195469	OK	186.6850222	127.0154478
YOR251C	TUM1	771.15154	0.357308031	0.145027776	2.463721377	0.013750295	0.061195469	OK	676.1422766	866.1608034
YJL139C	YUR1	381.0406247	-0.322183922	0.130826924	-2.462672911	0.013790566	0.061329027	OK	423.4118387	338.6694107
YEL001C	IRC22	1817.190722	0.284991903	0.115796668	2.4611408	0.0138496	0.06154577	OK	1638.286978	1996.094466
YHR189W	PTH1	109.0171492	-0.570580944	0.231942841	-2.460006709	0.013893442	0.061693156	OK	130.298427	87.73587134
YJL105W	SET4	61.82545028	0.631125046	0.256581439	2.459745523	0.013903556	0.061693156	OK	48.51390649	75.13699407
YLR016C	PML1	346.1608219	-0.316120983	0.128531481	-2.459482923	0.013913732	0.061693156	OK	383.9349031	308.3867407
YNL160W	YGP1	10601.87762	0.73385921	0.298437105	2.459007939	0.013932154	0.061729046	OK	7962.111607	13241.64364
YHL006C	SHU1	110.4547508	-0.575169106	0.234044007	-2.457525459	0.013989789	0.061938497	OK	132.1855557	88.7239458
YGL247W	BRR6	297.1306094	-0.35675311	0.145204282	-2.456904881	0.014013979	0.061992428	OK	333.6821297	260.5790891
YOL060C	MAM3	1716.581044	-0.326159243	0.132764182	-2.456681	0.014022714	0.061992428	OK	1909.79799	1523.364099
YMR022W	UBC7	752.5209325	0.613486281	0.250141335	2.452558597	0.014184428	0.062648326	OK	594.8895215	910.1523434
YER139C	RTR1	222.2626817	-0.414373714	0.168968986	-2.452365516	0.014192042	0.062648326	OK	253.9644036	190.5609598
YOL089C	HAL9	666.4433446	-0.308127648	0.125748114	-2.450356023	0.014271503	0.062927555	OK	737.3427952	595.543894
YLR155C	ASP3-1	2675.551761	-0.324045475	0.132264084	-2.449988424	0.014286081	0.062927555	OK	2974.774287	2376.329234
YPL048W	CAM1	4903.527347	0.272499609	0.111225772	2.449968235	0.014286882	0.062927555	OK	4441.804405	5365.250289
YBR140C	IRA1	2204.077424	0.222939481	0.091022264	2.449285165	0.014314007	0.062991882	OK	2034.1176	2374.037248
YLR157C	ASP3-2	2675.501642	-0.323532146	0.132116319	-2.448843174	0.014331583	0.062991882	OK	2974.248519	2376.754766
YLR160C	ASP3-4	2675.953252	-0.322986731	0.131895653	-2.44880497	0.014333103	0.062991882	OK	2974.251026	2377.655479
YML032C	RAD52	788.4242511	0.310055005	0.126723528	2.446704326	0.014416905	0.063290977	OK	704.0272376	872.8212645
YBL067C	UBP13	812.7349456	0.378139648	0.154563709	2.446496984	0.0144252	0.063290977	OK	706.8290339	918.6408572
YGL195W	GCN1	4832.52438	0.37223827	0.15216354	2.446303959	0.014432926	0.063290977	OK	4212.526043	5452.522717
YBL102W	SFT2	1454.49807	-0.450977963	0.184396731	-2.445693917	0.014457368	0.063351677	OK	1679.99858	1228.997559
YLR158C	ASP3-3	2675.909139	-0.323039716	0.13213064	-2.444850909	0.014491203	0.063453423	OK	2974.250522	2377.567755
YDR256C	CTA1	65.96662926	-0.774525875	0.31709204	-2.442590091	0.014582289	0.063805523	OK	83.26067446	48.67258406
YMR028W	TAP42	644.642701	0.352749082	0.144476003	2.441575587	0.014623327	0.063938276	OK	566.2231598	723.0622422
YDL102W	POL3	713.4491451	0.435608327	0.178486042	2.440573636	0.014663956	0.064048015	OK	606.5503993	820.3478909
YDL039C	PRM7	56.31168093	0.756176004	0.309897919	2.44008094	0.014683971	0.064048015	OK	41.88286891	70.74049295
YKL208W	CBT1	287.5777783	-0.367396372	0.150570756	-2.440024752	0.014686256	0.064048015	OK	323.9984066	251.15715
YGR252W	GCN5	760.407465	-0.282545566	0.115802063	-2.439900983	0.014691288	0.064048015	OK	834.6316262	686.1833037
YIL037C	PRM2	41.90909893	-1.131573015	0.464323728	-2.43703465	0.01480826	0.064510912	OK	57.55092903	26.26726883
YMR319C	FET4	2223.72177	0.405055839	0.166343269	2.435059988	0.014889321	0.064816804	OK	1913.586632	2533.856909
YOL110W	SHR5	325.7853712	-0.647617731	0.26605133	-2.434183398	0.014925431	0.064926709	OK	397.7033628	253.8673796
YER056C	FCY2	6088.591532	-0.53164342	0.218507451	-2.433067699	0.014971501	0.065079755	OK	7197.911004	4979.272061
YEL021W	URA3	384.4736202	0.404367962	0.1664384	2.429535267	0.015118194	0.065652067	OK	330.9422316	438.0050088
YNL245C	CWC25	176.345344	-0.47229285	0.194409679	-2.429369018	0.015125129	0.065652067	OK	204.9552404	147.7354477
YIL050W	PCL7	506.9640563	-0.434012536	0.178681231	-2.428976642	0.015141508	0.065675466	OK	582.650262	431.2778506
YPR160W	GPH1	11786.98572	1.227559	0.505599029	2.4279299	0.015185278	0.065817554	OK	7054.475289	16519.49615
YBL005W	PDR3	406.7260836	-0.439138876	0.180911571	-2.427367546	0.015208839	0.065871907	OK	468.1537751	345.298392
YDR419W	RAD30	616.4187733	-0.380592192	0.156913675	-2.425487723	0.015287833	0.066166095	OK	697.2580998	535.5794467
YGR220C	MRPL9	685.3438209	0.432115279	0.17818333	2.425116196	0.015303488	0.066185923	OK	583.4673971	787.2202447
YKL182W	FAS1	27291.81451	0.388544149	0.160253322	2.42456221	0.015326857	0.066239064	OK	23638.77586	30944.85316
YDR472W	TRS31	370.8614954	-0.383803335	0.158433079	-2.422494952	0.01541434	0.06656901	OK	419.9031497	321.819841
YFR014C	CMK1	1040.58528	0.688239215	0.284217896	2.421519629	0.015455766	0.066699722	OK	796.9815881	1284.188972
YEL032W	MCM3	1347.922217	0.452272032	0.186824138	2.420843668	0.015484535	0.06677566	OK	1138.354912	1557.489521
YDR261C	EXG2	1233.900667	0.331346295	0.136890711	2.420517012	0.015498454	0.066781932	OK	1092.824198	1374.977137
YHR139C	SPS100	58.50537002	-1.043253355	0.431045616	-2.420285271	0.015508336	0.066781932	OK	78.7828022	38.22793783
YGL158W	RCK1	26.49699468	1.00650571	0.415966424	2.419680176	0.015534163	0.066844991	OK	17.61159823	35.38239113
YPL277C	YPL277C	342.5761384	-0.456334288	0.188652633	-2.418912901	0.015566967	0.066937959	OK	396.3084756	288.8438012
YDR375C	BCS1	761.8217799	-0.314826041	0.13028048	-2.416525028	0.015669449	0.067319832	OK	844.6161552	679.0274047
YBL063W	KIP1	641.0941069	0.357772417	0.148065034	2.41631941	0.015678301	0.067319832	OK	562.0068797	720.1813341
YJL089W	SIP4	146.5012226	-0.62325987	0.257994596	-2.415786535	0.015701263	0.067370029	OK	177.6631261	115.3393192
YNL292W	PUS4	471.5926548	0.576977244	0.239064589	2.413478491	0.01580106	0.067704477	OK	378.5277323	564.6575772
YHR020W	YHR020W	5200.029467	-0.942754397	0.390626305	-2.413443192	0.015802591	0.067704477	OK	6841.06976	3558.989175
YLR092W	SUL2	257.5320046	0.434595624	0.1800911	2.41319879	0.015813192	0.067704477	OK	219.033387	296.0306221
YLR004C	THI73	86.73581254	-0.681260851	0.282390527	-2.412477706	0.015844506	0.067789989	OK	106.8425019	66.62912319
YOR100C	CRC1	84.64485039	-0.640834971	0.265746031	-2.411456415	0.015888951	0.067931516	OK	103.1410491	66.14865165
YOR176W	HEM15	938.2652746	-0.522065035	0.216578851	-2.41050792	0.015930325	0.068059725	OK	1106.200734	770.3298149
YOR350C	MNE1	514.5603987	-0.343900434	0.142687436	-2.410166194	0.015945255	0.06807485	OK	575.6004488	453.5203485
YKL022C	CDC16	834.0506358	-0.533350038	0.221503258	-2.407865437	0.016046094	0.068456463	OK	986.4885486	681.6127231
YKL087C	CYT2	529.5270991	-0.332390292	0.138118036	-2.406566881	0.016103255	0.068651324	OK	590.258991	468.7952073
YJR020W	YJR020W	12.0482442	-1.440241844	0.598712852	-2.405563601	0.016147541	0.068747952	OK	17.60788535	6.488603041
YPL219W	PCL8	260.5118009	-0.498842783	0.20737314	-2.405532283	0.016148925	0.068747952	OK	305.1071472	215.9164547
YNL126W	SPC98	847.4203447	-0.457059906	0.190043781	-2.405024272	0.016171392	0.068794596	OK	980.5442779	714.2964114
YPR002W	PDH1	602.8726879	0.529857984	0.220432483	2.403720079	0.016229195	0.068991393	OK	493.3921588	712.353217
YGL106W	MLC1	1261.614256	0.258147795	0.107419605	2.403172079	0.016253537	0.069045765	OK	1149.041349	1374.187162
YOR276W	CAF20	1609.10468	0.482371797	0.200785905	2.402418617	0.016287058	0.069139025	OK	1342.577242	1875.632119
YER190W	YRF1-2	567.7327851	0.502689669	0.209272402	2.402082945	0.016302012	0.069153388	OK	469.8116776	665.6538927
YHR203C	RPS4B	8878.023872	0.599074611	0.249643556	2.399719904	0.016407621	0.069552023	OK	7060.775628	10695.27212
YGR253C	PUP2	3221.776725	0.47894622	0.199621011	2.399277595	0.016427456	0.069586749	OK	2691.851691	3751.70176
YGL215W	CLG1	2030.420769	-0.365215518	0.152266621	-2.39852645	0.016461188	0.069680254	OK	2286.055636	1774.785901
YER154W	OXA1	962.6276154	0.408751106	0.170627045	2.395582156	0.016593995	0.070192716	OK	827.1644944	1098.090736
YBR164C	ARL1	1149.114526	0.418600613	0.175082511	2.390876227	0.016808218	0.0710486	OK	983.5654935	1314.663559
YGR196C	FYV8	1470.23687	-0.28701731	0.120142635	-2.388971318	0.016895621	0.071367582	OK	1616.004718	1324.469021
YFL058W	THI5	110.2779106	-0.499082563	0.209005834	-2.387888196	0.016945496	0.071527705	OK	129.1645753	91.39124597
YER029C	SMB1	460.2557047	-0.295059363	0.123626075	-2.386708175	0.01699998	0.071707042	OK	507.1579803	413.3534292
YGR106C	VOA1	3614.522212	0.307987302	0.129152072	2.384687264	0.017093646	0.072051284	OK	3230.165765	3998.878658
YIL013C	PDR11	207.6585732	0.529853619	0.222348183	2.382990548	0.017172635	0.072333221	OK	169.9484766	245.3686698
YBR217W	ATG12	181.3179226	-0.431739152	0.181200988	-2.382653413	0.017188368	0.072348506	OK	208.2477349	154.3881103
YDR010C	YDR010C	5.862906838	-2.204644038	0.925478712	-2.382166126	0.017211131	0.072393336	OK	9.635504713	2.090308964
YBL002W	HTB2	2180.237916	-0.268554002	0.112854559	-2.379646897	0.017329235	0.072838843	OK	2382.576848	1977.898983
YMR153W	NUP53	992.9614655	-0.381299959	0.160275417	-2.379029589	0.017358283	0.072909666	OK	1123.421296	862.5016352
YNL323W	LEM3	886.2558416	0.376390794	0.158246397	2.378510986	0.017382719	0.072961033	OK	771.2976508	1001.214032
YCR077C	PAT1	1952.519193	0.245142319	0.103107364	2.377544247	0.017428352	0.073101234	OK	1787.031429	2118.006956
YNL231C	PDR16	2675.160705	-0.250232329	0.105382092	-2.374524209	0.017571584	0.07365032	OK	2906.581235	2443.740175
YKL004W	AUR1	868.5521912	0.489763774	0.206370204	2.373229103	0.017633323	0.073857302	OK	722.5245794	1014.579803
YHL025W	SNF6	1115.76869	-0.226489373	0.095461192	-2.372580613	0.017664308	0.073935273	OK	1203.171778	1028.365602
YDL213C	NOP6	862.3820015	0.763909708	0.322039535	2.372099154	0.017687343	0.073979882	OK	639.2545925	1085.509411
YHR183W	GND1	7479.074868	0.539459198	0.227478008	2.371478473	0.017717079	0.074052433	OK	6096.837663	8861.312073
YHR201C	PPX1	1737.988585	0.219052695	0.092449483	2.36943126	0.017815466	0.074407377	OK	1606.297083	1869.680086
YDL197C	ASF2	646.1374278	-0.452300417	0.190926699	-2.368974165	0.017837499	0.074407377	OK	746.6014149	545.6734407
YDL095W	PMT1	5737.254378	0.445734032	0.188157914	2.368935875	0.017839346	0.074407377	OK	4857.948834	6616.559922
YGR184C	UBR1	2013.082291	0.20013453	0.08452451	2.367769171	0.017895697	0.074590364	OK	1873.67569	2152.488891
YLR163C	MAS1	1513.893227	-0.29789156	0.125862539	-2.366800813	0.017942587	0.074733686	OK	1669.636651	1358.149802
YPR100W	MRPL51	723.4976891	0.50476084	0.213292871	2.366515287	0.017956433	0.074739274	OK	598.2068226	848.7885557
YNR035C	ARC35	3972.532614	0.46932131	0.198437995	2.365077874	0.01802628	0.074977784	OK	3332.02143	4613.043798
YOL004W	SIN3	2726.064089	0.229946113	0.097263681	2.364151862	0.018071403	0.075113197	OK	2509.273934	2942.854244
YOR172W	YRM1	807.6334127	-0.286582842	0.121279271	-2.362999387	0.0181277	0.07529483	OK	887.5864783	727.6803471
YHR046C	INM1	430.2653746	-0.637163267	0.26967844	-2.362677811	0.018143435	0.075307856	OK	523.7634409	336.7673082
YHR156C	LIN1	223.243287	-0.436155773	0.184833031	-2.359728517	0.018288313	0.075856522	OK	256.7340651	189.7525089
YNR065C	YNR065C	568.8320854	-0.511721214	0.216890204	-2.359356052	0.018306682	0.075880053	OK	668.6693913	468.9947796
YPL103C	FMP30	395.9819839	-0.324550423	0.137578859	-2.359013779	0.018323575	0.075897443	OK	440.3353834	351.6285845
YPL074W	YTA6	1106.062246	-0.355639847	0.150809116	-2.358211871	0.018363209	0.076008933	OK	1241.704176	970.4203166
YKR059W	TIF1	12956.69999	0.446874405	0.189566986	2.357342991	0.018406237	0.07612388	OK	10965.92447	14947.4755
YGR083C	GCD2	1622.122235	0.496358835	0.210643481	2.356393057	0.01845338	0.07612388	OK	1345.797238	1898.447233
YIL149C	MLP2	2244.313956	0.296289231	0.125744722	2.356275684	0.018459213	0.07612388	OK	2014.660902	2473.967011
YAR008W	SEN34	276.9390687	0.708836277	0.300840088	2.356189568	0.018463493	0.07612388	OK	210.2415099	343.6366275
YBR177C	EHT1	3526.519216	-0.343218336	0.145669202	-2.356148939	0.018465512	0.07612388	OK	3944.032819	3109.005612
YPR003C	YPR003C	670.7226906	-0.45384287	0.192623718	-2.356111048	0.018467396	0.07612388	OK	775.3591444	566.0862367
YOR394W	PAU21	2.836689474	5.242548654	2.226996481	2.35408933	0.018568148	0.076486438	OK	0.14600065	5.527378298
YBR069C	TAT1	2219.24451	0.76736847	0.326355501	2.351326906	0.018706591	0.077003646	OK	1642.569463	2795.919557
YER178W	PDA1	6126.430967	0.353069125	0.150179044	2.350987965	0.018723639	0.07702078	OK	5380.492986	6872.368947
YLR263W	RED1	306.0873139	-0.547328503	0.233021357	-2.348834073	0.018832297	0.07741447	OK	363.4623811	248.7122467
YOL069W	NUF2	534.9456873	-0.326663768	0.139133341	-2.347846783	0.018882287	0.077566617	OK	595.2510832	474.6402913
YLR019W	PSR2	880.3316388	0.276384108	0.117776248	2.346687993	0.018941108	0.077754811	OK	796.2638878	964.3993897
YNL315C	ATP11	676.2638696	0.363897723	0.155119607	2.345917002	0.018980334	0.077858547	OK	591.4245989	761.1031404
YDR138W	HPR1	923.217248	-0.505770598	0.215617948	-2.345679495	0.018992431	0.077858547	OK	1083.407693	763.0268033
YAL034W-A	MTW1	222.6358864	-0.412230182	0.175764382	-2.34535676	0.019008881	0.077872572	OK	254.2287924	191.0429803
YHL038C	CBP2	581.6832367	-0.358832008	0.153052486	-2.344502972	0.019052459	0.077997634	OK	653.6517158	509.7147576
YDR233C	RTN1	4253.622685	0.26509405	0.113118968	2.343497788	0.019103876	0.078125871	OK	3863.918688	4643.326681
YBR206W	YBR206W	144.4602095	0.590006499	0.251775888	2.343379672	0.019109925	0.078125871	OK	115.3258206	173.5945984
YER015W	FAA2	339.2405216	-0.807895708	0.344861943	-2.342664142	0.01914661	0.078198199	OK	431.8195128	246.6615304
YFL037W	TUB2	5762.698729	0.342950833	0.146402248	2.342524364	0.019153783	0.078198199	OK	5080.964904	6444.432554
YNL239W	LAP3	3676.607955	-0.495306338	0.211601342	-2.34075234	0.019244928	0.078516681	OK	4301.607858	3051.608052
YMR092C	AIP1	4995.842873	0.348246143	0.148809938	2.340207575	0.019273025	0.078577673	OK	4395.790811	5595.894934
YIR028W	DAL4	38.96311799	0.867082896	0.370567771	2.339876709	0.019290107	0.078593707	OK	27.59455828	50.33167771
YDR443C	SSN2	763.3985729	0.264002871	0.112868571	2.339029083	0.019333928	0.07871859	OK	693.7445975	833.0525483
YGR125W	YGR125W	1518.730953	-0.288262117	0.12344763	-2.335096402	0.019538385	0.079496888	OK	1669.955525	1367.50638
YBR121C	GRS1	7285.319557	0.380409389	0.162953469	2.334466339	0.019571317	0.079576707	OK	6330.350743	8240.288371
YER134C	YER134C	555.0894213	-0.375483926	0.160945167	-2.332992862	0.01964852	0.079836304	OK	626.9197545	483.2590881
YDL020C	RPN4	1739.221291	-0.460659549	0.197482451	-2.33266069	0.019665961	0.079852886	OK	2014.556836	1463.885747
YEL018W	EAF5	374.5345405	0.364440639	0.156280634	2.331962891	0.019702643	0.079947522	OK	327.4787305	421.5903505
YJL024C	APS3	464.1753282	-0.376006861	0.16126296	-2.331638092	0.019719738	0.079962602	OK	524.3238035	404.026853
YBR052C	RFS1	1993.265819	0.8175847	0.350724244	2.331132549	0.019746371	0.080016313	OK	1443.112982	2543.418656
YKL155C	RSM22	570.9842839	0.313126092	0.134370639	2.330316305	0.01978944	0.080136504	OK	509.2624712	632.7060967
YFR040W	SAP155	1870.700647	0.313094914	0.134469352	2.328373783	0.019892265	0.080498351	OK	1668.503089	2072.898205
YHR191C	CTF8	230.3653548	-0.454223263	0.19517179	-2.327299776	0.019949316	0.080674601	OK	266.333256	194.3974536
YFR050C	PRE4	2449.502399	0.336316155	0.144530387	2.326958101	0.019967495	0.080693523	OK	2165.278545	2733.726252
YBL059C-A	CMC2	212.5452348	-0.409297268	0.175926709	-2.326521486	0.019990748	0.080732904	OK	242.4945118	182.5959578
YJR098C	YJR098C	364.7596163	-0.447970762	0.192607614	-2.325820629	0.020028122	0.080778287	OK	420.9396452	308.5795875
YDL115C	IWR1	1176.930118	-0.52633265	0.226301388	-2.325803894	0.020029015	0.080778287	OK	1389.267534	964.5927017
YER125W	RSP5	1200.564435	0.341666492	0.146928813	2.325387955	0.020051225	0.080813332	OK	1059.063237	1342.065633
YIL128W	MET18	954.5031868	0.232231617	0.099886391	2.324957528	0.020074231	0.080851537	OK	877.8451244	1031.161249
YDR028C	REG1	3009.421759	0.228697493	0.098492394	2.321981264	0.020233945	0.081439923	OK	2771.391695	3247.451822
YDL128W	VCX1	1435.968687	0.334646858	0.144192768	2.320829694	0.020296037	0.081634868	OK	1270.168124	1601.769249
YKR071C	DRE2	891.4150584	-0.448457502	0.193289957	-2.320128314	0.020333937	0.081732308	OK	1028.857004	753.9731124
YIL122W	POG1	238.1322161	0.352216929	0.151865095	2.319275066	0.020380127	0.081857192	OK	209.2071611	267.0572711
YMR206W	YMR206W	37.22078889	1.428836837	0.616130594	2.319048673	0.020392397	0.081857192	OK	20.1613265	54.28025129
YPL167C	REV3	556.4862848	-0.320293649	0.138146754	-2.318502895	0.020422006	0.081921026	OK	618.0067415	494.9658281
YCR068W	ATG15	539.836188	-0.357133541	0.154130743	-2.317081814	0.020499275	0.082175835	OK	606.3142314	473.3581446
YMR152W	YIM1	1053.784356	0.610368307	0.263513729	2.316267583	0.020543663	0.082283106	OK	834.1359628	1273.432749
YKL145W	RPT1	5199.021402	0.236558292	0.102137089	2.316086098	0.020553568	0.082283106	OK	4773.732813	5624.309991
YNR023W	SNF12	661.5662947	-0.321804429	0.139015475	-2.314882054	0.020619388	0.082491353	OK	735.0456563	588.0869331
YPL173W	MRPL40	468.5162772	0.362506009	0.156639245	2.314273218	0.02065274	0.082569516	OK	409.9619834	527.070571
YPR041W	TIF5	2491.679323	0.516945197	0.223421655	2.31376496	0.020680618	0.082572937	OK	2049.986923	2933.371723
YEL040W	UTR2	3447.44657	0.944570993	0.408253517	2.313687338	0.020684879	0.082572937	OK	2357.537534	4537.355606
YLR275W	SMD2	138.6374789	-0.475219259	0.205411193	-2.313502254	0.020695041	0.082572937	OK	161.2666156	116.0083421
YDR002W	YRB1	4515.036622	0.330980456	0.143175516	2.311711285	0.020793599	0.082910835	OK	3999.380619	5030.692626
YIL079C	AIR1	441.0947513	-0.662221012	0.286592802	-2.310668681	0.020851162	0.08308309	OK	540.5888482	341.6006544
YMR272C	SCS7	1273.526988	-0.325242132	0.140771521	-2.310425643	0.020864601	0.08308309	OK	1416.474463	1130.579513
YLL036C	PRP19	762.6151644	0.294205549	0.127411558	2.309096232	0.020938242	0.08332082	OK	685.1243301	840.1059987
YJR019C	TES1	374.1721644	-0.37910327	0.16426932	-2.307815417	0.021009405	0.083548379	OK	423.0526456	325.2916831
YLR021W	IRC25	433.893155	-0.382596416	0.165836045	-2.307076348	0.021050564	0.083629755	OK	491.0916065	376.6947035
YDL073W	YDL073W	1132.553667	-0.463914366	0.201098633	-2.306899646	0.021060415	0.083629755	OK	1313.093179	952.014155
YIR008C	PRI1	594.517579	0.267953717	0.116163493	2.306694735	0.021071844	0.083629755	OK	539.4654649	649.569693
YLR386W	VAC14	776.5891821	0.277079712	0.120204176	2.305075583	0.021162341	0.083933186	OK	702.2428668	850.9354974
YPL218W	SAR1	2878.405976	0.466182235	0.20228643	2.304565038	0.021190946	0.083965936	OK	2417.356873	3339.455079
YLR280C	YLR280C	8.387453502	-2.096004958	0.909555867	-2.304426845	0.021198695	0.083965936	OK	13.59497372	3.179933287
YBR009C	HHF1	5536.069959	-0.32042034	0.139151526	-2.302672119	0.021297298	0.084300629	OK	6148.33153	4923.808388
YOR343W-A	YOR343W-A	60.22788868	-4.429994867	1.9250143	-2.30127894	0.021375869	0.084555639	OK	115.1153983	5.340379068
YCR093W	CDC39	2001.559303	0.303833923	0.132109773	2.299859547	0.021456179	0.084801379	OK	1791.569049	2211.549557
YHR089C	GAR1	1192.87728	0.843406734	0.366749642	2.299679774	0.021466369	0.084801379	OK	853.7987473	1531.955812
YML074C	FPR3	3605.273501	0.325921232	0.141782436	2.298741934	0.021519598	0.084955506	OK	3199.760519	4010.786482
YNR037C	RSM19	271.5171177	0.527354765	0.229466289	2.298179689	0.021551564	0.085025544	OK	222.4379498	320.5962856
YDR249C	YDR249C	237.5795838	-0.604316987	0.263063332	-2.297230038	0.02160565	0.0851827	OK	286.6233084	188.5358592
YPR108W	RPN7	3731.008479	0.34482406	0.150131975	2.296806259	0.021629824	0.085221793	OK	3287.237796	4174.779162
YCR004C	YCP4	3542.741243	0.656203749	0.285765678	2.296300078	0.02165873	0.085279464	OK	2750.649902	4334.832584
YDR429C	TIF35	3555.868601	0.466839501	0.203335073	2.295912325	0.021680895	0.085310539	OK	2985.517636	4126.219566
YLR309C	IMH1	3430.693782	0.274780469	0.119704866	2.295482872	0.021705467	0.085351036	OK	3104.967224	3756.420341
YOR175C	ALE1	2777.146568	0.26094007	0.113717267	2.294638942	0.021753825	0.085484951	OK	2526.677938	3027.615197
YDL164C	CDC9	939.5071033	0.42609596	0.185935564	2.291632386	0.021926865	0.086075358	OK	801.7665074	1077.247699
YNL099C	OCA1	613.2090584	-0.293507775	0.12809119	-2.291397054	0.02194046	0.086075358	OK	675.371678	551.0464388
YAL023C	PMT2	4965.314594	0.505974383	0.22083808	2.291155505	0.021954421	0.086075358	OK	4103.426497	5827.202691
YOR246C	ENV9	1377.010923	-0.445471868	0.194441736	-2.291030093	0.021961673	0.086075358	OK	1587.932785	1166.089061
YNL254C	RTC4	704.6832581	-0.330767968	0.144568097	-2.287973453	0.022139067	0.086713764	OK	785.112927	624.2535893
YGR112W	SHY1	465.7542153	-0.433427018	0.189511193	-2.287078728	0.022191228	0.086861147	OK	535.1956692	396.3127614
YOR307C	SLY41	1030.586713	-0.359169152	0.157096937	-2.286289971	0.0222373	0.086884284	OK	1158.214133	902.9592925
YOR075W	UFE1	650.9972405	0.383947605	0.167959102	2.285958912	0.022256662	0.086884284	OK	564.8792628	737.1152182
YMR161W	HLJ1	763.4749325	-0.273356762	0.119596549	-2.285657597	0.022274298	0.086884284	OK	835.5895776	691.3602875
YJL112W	MDV1	1120.579971	-0.286659103	0.125425884	-2.285486009	0.022284346	0.086884284	OK	1231.543049	1009.616893
YMR056C	AAC1	193.7578829	-0.542991972	0.237583234	-2.285481017	0.022284638	0.086884284	OK	229.7961141	157.7196518
YDL201W	TRM8	447.1609178	0.713423103	0.312159064	2.285447343	0.022286611	0.086884284	OK	338.7980515	555.5237841
YDL222C	FMP45	714.1834798	1.437316339	0.628957043	2.285237691	0.022298894	0.086884284	OK	385.1949561	1043.172004
YJL154C	VPS35	1761.800234	0.233844714	0.102387025	2.283929189	0.022375693	0.087090825	OK	1619.327979	1904.272489
YDR478W	SNM1	126.6487311	-0.767935245	0.336247666	-2.283838142	0.022381045	0.087090825	OK	159.5818492	93.71561292
YKR068C	BET3	954.2443055	-0.325508124	0.142561101	-2.283288512	0.022413379	0.087159901	OK	1061.440644	847.0479668
YFL034W	YFL034W	1092.422373	0.233117342	0.102115565	2.282877654	0.022437576	0.087197264	OK	1004.354576	1180.49017
YER186C	YER186C	638.1181521	-0.329912541	0.144689492	-2.280141672	0.022599287	0.087768643	OK	710.7636279	565.4726763
YGL248W	PDE1	1200.416926	-0.624945531	0.274247485	-2.278764855	0.022681047	0.087981994	OK	1456.424042	944.4098088
YMR179W	SPT21	535.5653046	0.480493258	0.210860954	2.278720878	0.022683663	0.087981994	OK	447.19497	623.9356392
YJL092W	SRS2	1164.092425	-0.270968686	0.118989018	-2.277257934	0.022770827	0.088262798	OK	1273.092789	1055.092062
YGL103W	RPL28	25421.3895	0.422798919	0.185692163	2.276880796	0.022793345	0.088292821	OK	21722.80278	29119.97622
YEL054C	RPL12A	4409.348917	0.753722602	0.331274181	2.275222895	0.022892562	0.088619717	OK	3283.039773	5535.658061
YER095W	RAD51	1521.192091	-0.27610135	0.12136519	-2.27496327	0.022908133	0.088622597	OK	1666.311448	1376.072734
YDR190C	RVB1	2503.109305	0.450537228	0.198068566	2.274652853	0.022926763	0.088637297	OK	2115.408782	2890.809829
YLR260W	LCB5	559.8054201	0.346370902	0.152329513	2.27382662	0.022976413	0.08877183	OK	492.9256389	626.6852012
YMR105C	PGM2	9334.520803	1.345868558	0.592404676	2.271873623	0.023094144	0.089169058	OK	5271.013063	13398.02854
YER124C	DSE1	2458.356519	0.372760863	0.164182951	2.270399339	0.023183365	0.089455758	OK	2142.518864	2774.194175
YER157W	COG3	1004.688117	-0.254718926	0.112281684	-2.268570587	0.023294452	0.089826413	OK	1093.151148	916.2250852
YEL046C	GLY1	3157.115554	-0.852713746	0.375998686	-2.267863632	0.02333752	0.089934464	OK	4063.886081	2250.345027
YJL102W	MEF2	420.694509	0.577281654	0.254594742	2.267453165	0.023362557	0.08997294	OK	337.6312619	503.7577562
YKL159C	RCN1	202.6012012	0.559949734	0.247095271	2.266128898	0.023443492	0.0902265	OK	163.7698969	241.4325056
YHR124W	NDT80	81.73746836	-0.580865618	0.256369401	-2.265736926	0.023467495	0.090260759	OK	97.97351602	65.50142069
YNL016W	PUB1	3091.746758	0.293443098	0.129683571	2.262762327	0.023650344	0.090905536	OK	2778.396825	3405.096691
YIL168W	YIL168W	57.28560219	-0.787613065	0.348119971	-2.26247596	0.023668013	0.090914981	OK	72.54548042	42.02572396
YLR303W	MET17	3362.461554	-0.46994135	0.207856818	-2.260889757	0.023766085	0.091222287	OK	3905.311697	2819.611411
YGL019W	CKB1	977.5993486	0.38531762	0.170442579	2.26068874	0.023778538	0.091222287	OK	847.8203823	1107.378315
YKL126W	YPK1	2604.976737	0.454066089	0.200976313	2.259301522	0.023864635	0.091484772	OK	2198.389323	3011.564152
YNL085W	MKT1	2538.182763	0.324058939	0.14344645	2.259093468	0.023877571	0.091484772	OK	2254.311316	2822.05421
YJR138W	IML1	1181.303821	-0.400063699	0.177128591	-2.258606008	0.023907904	0.091518915	OK	1344.051814	1018.555827
YDL025C	RTK1	2044.103788	-0.989283932	0.438038393	-2.258441148	0.02391817	0.091518915	OK	2718.715287	1369.492289
YGR135W	PRE9	3753.757622	0.364101991	0.161234605	2.258212436	0.023932418	0.091518915	OK	3282.576245	4224.939
YGR082W	TOM20	765.0479143	0.266549559	0.118196195	2.25514501	0.024124228	0.092154545	OK	694.5738826	835.5219459
YDR530C	APA2	602.2336252	-0.45505833	0.201794206	-2.255061424	0.024129474	0.092154545	OK	696.4329037	508.0343467
YML017W	PSP2	788.4010518	0.263762243	0.117050502	2.253405473	0.024233595	0.092493101	OK	716.5310036	860.2711
YIL133C	RPL16A	7198.450741	0.595447467	0.264447931	2.251662412	0.024343614	0.09285372	OK	5733.667434	8663.234048
YLR410W	VIP1	2159.783299	0.377795941	0.16787626	2.250442917	0.024420843	0.09308889	OK	1878.599042	2440.967556
YIR038C	GTT1	2474.166955	0.806383061	0.358410384	2.249887547	0.024456085	0.09316381	OK	1800.165587	3148.168322
YDR338C	YDR338C	471.0595996	-0.276086787	0.12274685	-2.249237249	0.024497406	0.09326178	OK	515.9955961	426.1236032
YNL297C	MON2	1701.709523	0.251783999	0.111961959	2.248835234	0.024522981	0.093299717	OK	1553.591247	1849.8278
YNL058C	YNL058C	908.5525652	0.393826843	0.175154476	2.248454346	0.024547233	0.093332578	OK	785.3086172	1031.796513
YGL073W	HSF1	1216.319177	-0.298920883	0.132978937	-2.247881423	0.024583752	0.093412006	OK	1341.878642	1090.759712
YOL122C	SMF1	1174.517592	-0.512691598	0.228300686	-2.245685753	0.024724143	0.093885772	OK	1381.043261	967.9919229
YGR084C	MRP13	769.9262153	0.305327255	0.136002858	2.245006173	0.024767736	0.093991594	OK	688.7566239	851.0958067
YPL047W	SGF11	84.8620848	-0.741310356	0.330275762	-2.244519403	0.024799002	0.09405053	OK	106.197358	63.52681165
YPL034W	YPL034W	180.2500796	-0.406487193	0.181161441	-2.243784276	0.024846285	0.094159552	OK	205.4766347	155.0235245
YGR221C	TOS2	189.900146	0.417985887	0.186302856	2.243582817	0.024859256	0.094159552	OK	162.5814954	217.2187966
YLR449W	FPR4	1384.523683	0.827987853	0.369176575	2.242796293	0.024909954	0.094291826	OK	997.7802159	1771.26715
YGR256W	GND2	1961.920022	1.21595272	0.542352014	2.241999086	0.024961431	0.094426883	OK	1180.833379	2743.006666
YNL049C	SFB2	1183.475294	-0.318762808	0.14221523	-2.241411191	0.024999452	0.094510896	OK	1313.690142	1053.260445
YML007W	YAP1	1979.218197	0.219538062	0.098022729	2.239664869	0.025112688	0.094878973	OK	1828.917138	2129.519256
YPL139C	UME1	564.3808844	0.379707268	0.169647437	2.238213994	0.025207104	0.095175526	OK	490.5361102	638.2256586
YLR029C	RPL15A	16205.05999	0.466555679	0.208614541	2.236448507	0.025322407	0.095491798	OK	13607.36861	18802.75137
YOR338W	YOR338W	180.2866555	0.637910474	0.285234503	2.23644218	0.025322821	0.095491798	OK	141.0652981	219.5080129
YPL068C	YPL068C	92.6708337	0.763118466	0.341458933	2.234876266	0.025425473	0.095818444	OK	68.71746583	116.6242016
YEL034W	HYP2	15621.1962	0.329287379	0.147401372	2.233950572	0.025486325	0.095987251	OK	13846.16846	17396.22394
YFR020W	YFR020W	115.613924	-0.486095674	0.217802759	-2.231815963	0.025627129	0.096456769	OK	134.9089657	96.31888228
YGR182C	YGR182C	100.2496186	-0.595954802	0.267107942	-2.231138461	0.025671959	0.096564693	OK	120.6658999	79.83333729
YDR343C	HXT6	817.3293928	2.211314966	0.991315358	2.23068769	0.025701824	0.096616226	OK	290.2978117	1344.360974
YKL221W	MCH2	74.09178274	0.80117744	0.359240276	2.23019938	0.025734209	0.096624937	OK	54.03184672	94.15171875
ENSRNA049651872	Fungi_SRP	133.953259	0.534028908	0.2394571	2.230165267	0.025736473	0.096624937	OK	109.4404041	158.466114
YDR442W	YDR442W	2.029239831	3.702921781	1.660551098	2.229935462	0.025751728	NaN	Low	0.289428631	3.769051032
YLR050C	YLR050C	705.6655019	-0.310942688	0.139530069	-2.228499493	0.025847225	0.096936859	OK	781.4181918	629.9128119
YPL186C	UIP4	1099.426556	1.090859767	0.489519875	2.228427941	0.025851992	0.096936859	OK	702.506882	1496.346231
YDR140W	MTQ2	274.2228632	-0.374012574	0.167962101	-2.226767661	0.025962806	0.097291342	OK	309.5706697	238.8750567
YBR126W-A	YBR126W-A	673.0394871	0.452255652	0.203290296	2.224678994	0.026102795	0.097669857	OK	568.4028515	777.6761227
YML099C	ARG81	880.1541554	-0.485186323	0.218101208	-2.224592555	0.026108603	0.097669857	OK	1026.775189	733.5331223
YGL023C	PIB2	1415.896243	-0.303218107	0.136310901	-2.224459709	0.02611753	0.097669857	OK	1564.143765	1267.64872
YJL026W	RNR2	7507.579737	0.310976735	0.139809662	2.224286435	0.026129179	0.097669857	OK	6701.558821	8313.600653
YML111W	BUL2	1078.014775	0.419418381	0.188603344	2.223812004	0.026161095	0.097728042	OK	922.4096689	1233.619882
YKL179C	COY1	1675.619988	-0.201581	0.090668341	-2.223278793	0.026197007	0.097759797	OK	1792.49316	1558.746816
YHR150W	PEX28	473.6046749	-0.452448788	0.203512397	-2.22320013	0.026202308	0.097759797	OK	547.266356	399.9429938
YGL206C	CHC1	3695.22519	0.411798014	0.185279076	2.2225824	0.026243972	0.097854162	OK	3171.400562	4219.049817
YPL229W	YPL229W	276.4586317	-0.481649385	0.216897519	-2.220631138	0.026375955	0.098284964	OK	322.1831182	230.7341451
YOR140W	SFL1	408.6267616	0.460954811	0.207694737	2.219386099	0.026460469	0.098491922	OK	343.8964287	473.3570946
YPR019W	MCM4	1462.401755	0.311370874	0.140299651	2.219327506	0.026464452	0.098491922	OK	1305.199453	1619.604057
YHR034C	PIH1	623.5601274	-0.303613654	0.136873535	-2.218205689	0.026540811	0.098714641	OK	688.9328187	558.187436
YGL064C	MRH4	286.3663996	0.338632418	0.152699018	2.217646334	0.026578956	0.098795037	OK	252.9115944	319.8212047
YKL095W	YJU2	193.5718657	0.407649617	0.183913851	2.216524824	0.02665558	0.099018272	OK	166.4044338	220.7392975
YMR217W	GUA1	3362.790071	0.915452012	0.413153718	2.215766122	0.026707524	0.099106042	OK	2330.286712	4395.29343
YNR066C	YNR066C	137.3699415	-0.760577707	0.343293918	-2.215529222	0.026723761	0.099106042	OK	172.7641369	101.975746
YDR263C	DIN7	628.7173865	0.346012971	0.156181552	2.215453524	0.026728951	0.099106042	OK	553.681594	703.7531789
YPL106C	SSE1	9968.586757	0.302322438	0.136512421	2.214614873	0.02678651	0.099257887	OK	8927.913874	11009.25964
YOR149C	SMP3	409.2862699	-0.298373673	0.134827738	-2.212999175	0.026897703	0.099608159	OK	451.4597051	367.1128347
YHL014C	YLF2	393.8227429	-0.311879963	0.140969703	-2.212390019	0.026939728	0.099641462	OK	436.225783	351.4197027
YPL067C	YPL067C	174.9087994	0.404639521	0.182897381	2.212385537	0.026940037	0.099641462	OK	150.5395925	199.2780062
YLR176C	RFX1	474.9866335	0.335564538	0.151744818	2.211373947	0.027009952	0.099838272	OK	419.994433	529.9788339
YEL022W	GEA2	2241.165468	0.394518458	0.178515834	2.209991399	0.027105759	0.100130484	OK	1936.627056	2545.703881
YDR404C	RPB7	645.0006083	0.32618378	0.147710847	2.208258821	0.027226236	0.100513412	OK	572.3944566	717.6067599
YOR256C	TRE2	1320.20579	0.283313523	0.128375848	2.206906733	0.027320576	0.100799434	OK	1190.991114	1449.420467
YEL072W	RMD6	151.3151091	-0.467628235	0.211958515	-2.206225286	0.02736823	0.10091296	OK	175.6259085	127.0043097
YGL144C	ROG1	371.4685055	-0.44168907	0.200346474	-2.204626128	0.027480341	0.10126387	OK	427.8920412	315.0449698
YGL244W	RTF1	1914.504191	0.265421648	0.120439476	2.203776185	0.027540088	0.101412921	OK	1738.88759	2090.120793
YNL288W	CAF40	627.3280453	0.257608175	0.116905014	2.203568229	0.027554724	0.101412921	OK	571.4684174	683.1876732
YOL073C	DSC2	592.4072243	0.334359004	0.151900216	2.201175305	0.027723616	0.101954504	OK	524.0647066	660.7497421
YNR067C	DSE4	4064.926294	0.332204772	0.150952937	2.200717515	0.027756028	0.101954504	OK	3598.974528	4530.878059
YBR170C	NPL4	1024.101015	0.274777969	0.124867912	2.20054908	0.027767962	0.101954504	OK	926.8688208	1121.333208
YGL038C	OCH1	1134.061513	-0.295270833	0.134182372	-2.200518801	0.027770107	0.101954504	OK	1249.710101	1018.412925
YOL036W	YOL036W	1355.549597	-0.395243192	0.179811982	-2.198091519	0.027942585	0.102524757	OK	1540.081208	1171.017985
YJL191W	RPS14B	960.3070913	0.588235847	0.267685492	2.197488713	0.027985562	0.10253113	OK	767.2000622	1153.41412
YDR414C	ERD1	349.7850989	-0.341929172	0.155624378	-2.197144025	0.028010162	0.10253113	OK	391.0429506	308.5272471
YLR220W	CCC1	779.5008046	-0.392405486	0.178609998	-2.196996194	0.028020718	0.10253113	OK	884.8621073	674.1395019
YPR147C	YPR147C	692.736923	-0.288598677	0.13136618	-2.196902412	0.028027417	0.10253113	OK	761.7948061	623.6790399
YOL133W	HRT1	403.6108503	-0.326027433	0.14840577	-2.196864943	0.028030093	0.10253113	OK	449.0227503	358.1989503
YPR094W	RDS3	156.9064778	-0.453397589	0.206498737	-2.195643397	0.028117477	0.102787867	OK	181.3611317	132.4518239
YDR520C	URC2	447.8246895	-0.368222229	0.167841439	-2.193869587	0.028244786	0.103190152	OK	504.6660939	390.9832852
YDR476C	YDR476C	1133.966089	0.249734441	0.113845494	2.193626057	0.028262304	0.103191074	OK	1036.064123	1231.868055
YHR185C	PFS1	5.168356091	-2.056911403	0.938214458	-2.192368052	0.028352942	0.10345881	OK	8.333840398	2.002871783
YBL057C	PTH2	672.3968238	0.332443429	0.151767456	2.190479018	0.028489515	0.103868242	OK	595.2668676	749.52678
YPR194C	OPT2	741.7770854	-1.451196046	0.662545049	-2.19033566	0.028499902	0.103868242	OK	1086.281397	397.2727739
YGR205W	TDA10	600.222026	0.76003879	0.347111729	2.189608495	0.028552642	0.103997041	OK	445.675863	754.7681891
YNL163C	RIA1	1513.179623	0.586831668	0.268164032	2.188331011	0.0286455	0.104271712	OK	1209.602786	1816.756459
YNL112W	DBP2	1029.9337	1.451481572	0.663570101	2.187382419	0.028714618	0.104381055	OK	551.5205782	1508.346823
YAL015C	NTG1	848.489801	-0.483115772	0.220869293	-2.187337885	0.028717867	0.104381055	OK	989.243959	707.7356431
YGR055W	MUP1	5200.418473	-0.349596967	0.15983768	-2.187199961	0.02872793	0.104381055	OK	5827.441535	4573.39541
YOR192C-C	YOR192C-C	18.37828005	0.972449059	0.444732954	2.186590964	0.028772398	0.104479113	OK	12.4086655	24.34789461
YLR036C	YLR036C	262.0180732	0.39378977	0.180113206	2.186345909	0.028790308	0.104480674	OK	226.4789744	297.557172
YHR084W	STE12	706.5958546	0.447982519	0.204958817	2.185719681	0.02883612	0.104583428	OK	597.7636291	815.4280801
YMR321C	YMR321C	16.38873967	-1.101268006	0.503925243	-2.18537972	0.028861017	0.104610246	OK	22.3568179	10.42066145
YPL059W	GRX5	539.0498309	-0.307789405	0.140934196	-2.183922799	0.028967921	0.104934101	OK	596.3340699	481.7655919
YNL101W	AVT4	1564.834224	-0.265772695	0.12170989	-2.183657348	0.028987436	0.104941191	OK	1708.564537	1421.103911
YHR143W	DSE2	1531.593402	0.279953206	0.128253946	2.182803835	0.029050259	0.105048547	OK	1383.45604	1679.730764
YEL062W	NPR2	581.406281	-0.300604962	0.137716758	-2.182776926	0.029052242	0.105048547	OK	641.7600009	521.052561
YNL202W	SPS19	473.772673	-0.645810284	0.296038401	-2.181508488	0.029145827	0.10528896	OK	578.076903	369.4684431
YER122C	GLO3	2610.734768	0.333806676	0.153030054	2.1813145	0.029160163	0.10528896	OK	2310.042852	2911.426685
YLR439W	MRPL4	404.2311332	0.285605085	0.130941826	2.181160095	0.029171577	0.10528896	OK	364.3492153	444.1130511
YNL045W	LAP2	1592.020971	0.406248793	0.186407347	2.179360415	0.029304904	0.105706345	OK	1369.341684	1814.700259
YDR078C	SHU2	182.2773549	-0.425020392	0.195057239	-2.178952161	0.029335222	0.105724372	OK	208.9344436	155.6202663
YGL020C	GET1	1091.08278	0.303538812	0.139313599	2.178816819	0.029345279	0.105724372	OK	976.7240177	1205.441543
YIL074C	SER33	1884.34649	0.689471533	0.316501729	2.178413162	0.029375291	0.105768743	OK	1442.455525	2326.237455
YER064C	VHR2	1668.39044	-0.33008495	0.151562566	-2.177879133	0.029415036	0.105848087	OK	1858.42391	1478.35697
YIL073C	SPO22	40.84631489	0.682026099	0.313270282	2.177117135	0.029471829	0.105988641	OK	31.36726344	50.32536634
YDL114W	YDL114W	14.64638394	-1.08054601	0.496570922	-2.176015473	0.029554104	0.106220612	OK	19.88849592	9.404271959
YLR186W	EMG1	806.0044139	0.664473605	0.305481124	2.175170751	0.029617323	0.106383859	OK	623.6035415	988.4052864
YER148W	SPT15	1199.160088	0.360950366	0.165990041	2.174530254	0.029665336	0.10649232	OK	1049.927754	1348.392422
YBR236C	ABD1	1291.294758	-0.208542864	0.095943783	-2.173594353	0.029735613	0.106680527	OK	1384.461497	1198.128019
YFR022W	ROG3	416.126849	-0.341706208	0.157288109	-2.172485955	0.029819028	0.106915615	OK	465.1781344	367.0755637
YKL147C	YKL147C	1.634207095	-3.855127778	1.775993943	-2.170687458	0.029954806	NaN	Low	3.057158299	0.211255891
YNR008W	LRO1	1051.641973	0.259279612	0.119468391	2.170277919	0.029985798	0.107449111	OK	957.3955221	1145.888424
YHR121W	LSM12	893.2302445	0.437928547	0.201974447	2.168237385	0.03014063	0.107939211	OK	758.6921658	1027.768323
YLR349W	YLR349W	26.18941416	-1.279297225	0.590568309	-2.166213805	0.030294853	0.108426548	OK	37.09558852	15.2832398
YGR079W	YGR079W	592.3332101	0.967357628	0.446674543	2.165687845	0.030335048	0.108505437	OK	400.867592	783.7988281
YML091C	RPM2	1439.642456	-0.316897869	0.146524103	-2.16276955	0.030558909	0.109201147	OK	1597.123445	1282.161467
YEL025C	YEL025C	1617.939837	-0.270257799	0.12496452	-2.16267624	0.03056609	0.109201147	OK	1769.041291	1466.838384
YLR342W	FKS1	9269.770407	0.278576488	0.128889429	2.161360255	0.030667522	0.109464372	OK	8377.569987	10161.97083
YOR014W	RTS1	1764.34445	0.22721393	0.10513266	2.161211648	0.030678994	0.109464372	OK	1625.695237	1902.993662
YHL026C	YHL026C	218.833053	0.494242966	0.228709443	2.161008134	0.030694711	0.109464372	OK	181.7111521	255.954954
YPL248C	GAL4	66.82733929	0.596292771	0.275982227	2.16062019	0.030724691	0.109505948	OK	53.21015129	80.4445273
YJR116W	TDA4	323.234368	0.356011158	0.164792924	2.160354645	0.030745226	0.109513834	OK	283.5535556	362.9151805
YFL052W	YFL052W	39.60077949	1.000522812	0.46415221	2.155592047	0.031115534	0.110734061	OK	26.39414193	52.80741705
YMR173W-A	YMR173W-A	2222.804902	-0.788955836	0.366024479	-2.155472873	0.031124849	0.110734061	OK	2815.881988	1629.727815
YKL148C	SDH1	790.7464758	-0.754485451	0.350290813	-2.153883069	0.031249343	0.111110841	OK	992.9274819	588.5654696
YGR001C	AML1	1061.397698	-0.323205174	0.150314561	-2.150192055	0.031540026	0.112008838	OK	1179.794729	943.0006664
YKR015C	YKR015C	14.24307191	-1.479223771	0.687956866	-2.150169356	0.031541821	0.112008838	OK	20.96601644	7.520127372
YDR191W	HST4	334.1567199	-0.384038396	0.178645655	-2.149721449	0.031577255	0.112008838	OK	378.3713867	289.9420532
YDR088C	SLU7	688.4571085	-0.247014005	0.114907034	-2.149685673	0.031580086	0.112008838	OK	747.2513491	629.6628679
YDR189W	SLY1	1547.631275	0.258868655	0.120432609	2.149489722	0.0315956	0.112008838	OK	1409.153722	1686.108828
YDR079W	PET100	197.1532271	-0.379046649	0.176507707	-2.147479309	0.031755143	0.112507699	OK	222.9047999	171.4016543
YDR104C	SPO71	701.5389856	-0.245214032	0.114206666	-2.147107877	0.031784694	0.112545686	OK	761.0159511	642.06202
YDL139C	SCM3	166.0669403	-0.362806203	0.169013207	-2.146614519	0.031823983	0.112618086	OK	186.8386853	145.2951953
YGR026W	YGR026W	2264.958926	0.498651243	0.232422906	2.145447937	0.03191705	0.112880596	OK	1877.381067	2652.536784
YBR117C	TKL2	361.1500412	1.534964931	0.715671541	2.144789674	0.031969667	0.112999467	OK	185.3090237	536.9910587
YER165W	PAB1	5189.887888	0.479123697	0.223414078	2.144554642	0.031988472	0.112999467	OK	4335.932947	6043.84283
YMR138W	CIN4	157.650935	0.534341448	0.24948347	2.14179099	0.032210305	0.113715884	OK	128.7850058	186.5168643
YGR020C	VMA7	1110.368029	0.310006302	0.144820598	2.140622992	0.032304453	0.11391376	OK	991.5270141	1229.209044
YOR020C	HSP10	1447.259613	0.402051594	0.187819918	2.140622772	0.032304471	0.11391376	OK	1246.892869	1647.626357
YPR203W	YPR203W	35.73411981	0.929480753	0.4344065	2.139656644	0.032382525	0.114105515	OK	24.6052731	46.86296652
YDL028C	MPS1	721.0894647	-0.34336955	0.160502462	-2.13934132	0.032408036	0.114105515	OK	806.4983455	635.6805839
YIL051C	MMF1	2141.368124	-0.37210305	0.173941589	-2.139241405	0.032416122	0.114105515	OK	2416.00051	1866.735738
YNL230C	ELA1	261.3390028	-0.340247316	0.15907926	-2.13885403	0.032447492	0.114148711	OK	292.0142386	230.663767
YOR260W	GCD1	1478.516951	0.47770296	0.22341019	2.138232634	0.032497867	0.114218422	OK	1235.947053	1721.086849
YOR245C	DGA1	1055.014957	-0.370773543	0.17340953	-2.138138215	0.032505527	0.114218422	OK	1189.84342	920.1864949
YOR301W	RAX1	299.926839	0.38195785	0.178740772	2.136937459	0.032603079	0.114400882	OK	260.4538725	339.3998054
YHR142W	CHS7	1180.92697	0.353353855	0.165361384	2.136858349	0.032609515	0.114400882	OK	1037.025631	1324.82831
YPL131W	RPL5	17782.28102	0.560396424	0.262260575	2.13679248	0.032614874	0.114400882	OK	14371.41081	21193.15123
YLR240W	VPS34	785.7457878	-0.348228688	0.163006435	-2.136287985	0.032655948	0.114477771	OK	880.1172456	691.37433
YOL135C	MED7	280.5133717	0.301994952	0.141382744	2.136009979	0.0326786	0.114490032	OK	251.2606054	309.7661379
YOL043C	NTG2	347.1509879	-0.343663663	0.160950811	-2.135209263	0.032743921	0.114602242	OK	388.3039056	305.9980703
YHR123W	EPT1	950.4678425	0.310991573	0.145653448	2.13514735	0.032748976	0.114602242	OK	848.4198779	1052.515807
YAR068W	YAR068W	3.074513504	3.396562713	1.591307842	2.134447292	0.032806184	0.114735261	OK	0.533263156	5.615763852
YLR042C	YLR042C	41.59501644	-0.954146308	0.447282794	-2.133205927	0.032907837	0.115022306	OK	54.86937428	28.3206586
YLR074C	BUD20	360.6856512	0.769268891	0.360655309	2.13297537	0.032926747	0.115022306	OK	266.7392942	454.6320082
YGR063C	SPT4	678.0472064	0.382070223	0.179169183	2.132455019	0.032969459	0.115104237	OK	588.7843793	767.3100336
YDL248W	COS7	1924.746048	-0.35961804	0.168722677	-2.13141497	0.033054971	0.115335411	OK	2163.40062	1686.091476
YLR308W	CDA2	2.02481385	-4.16598996	1.955173022	-2.130752579	0.033109531	NaN	Low	3.835937976	0.213689723
YGL126W	SCS3	1680.688781	-0.455185731	0.21365438	-2.130476943	0.033132257	0.115537633	OK	1943.648638	1417.728924
YJR135C	MCM22	135.6643392	-0.502410988	0.235884899	-2.129898904	0.033179961	0.115636516	OK	159.0506662	112.2780121
snR37	snR37	18.99433385	1.050652657	0.493438658	2.129246748	0.033233851	0.115756834	OK	12.36824974	25.62041797
YJL008C	CCT8	3061.992338	0.369553933	0.173633746	2.128353168	0.033307813	0.115946883	OK	2671.950013	3452.034662
YLL026W	HSP104	17493.56054	0.826523369	0.388620071	2.126815958	0.033435378	0.116323198	OK	12615.21509	22371.906
YPL246C	RBD2	852.6657491	0.31442835	0.147922985	2.125621993	0.033534747	0.116601037	OK	760.1146368	945.2168614
YPL283C	YRF1-7	707.0549818	0.664323601	0.312783272	2.123910264	0.033677648	0.116987245	OK	547.0814964	867.0284672
YFR048W	RMD8	672.9900314	-0.288615067	0.135910065	-2.123573903	0.03370579	0.116987245	OK	740.0831619	605.8969008
YPL096W	PNG1	722.0304673	-0.518657703	0.244255995	-2.123418523	0.033718796	0.116987245	OK	850.4376299	593.6233046
YBR031W	RPL4A	21236.00593	0.421471074	0.198492984	2.123355026	0.033724113	0.116987245	OK	18155.9219	24316.08996
YPL144W	POC4	390.0016723	-0.351489354	0.165678706	-2.121511947	0.033878744	0.117455482	OK	437.2768641	342.7264805
YDL005C	MED2	921.3507359	-0.291647439	0.137573891	-2.119933052	0.034011692	0.117848047	OK	1014.162522	828.5389502
snR17a	snR17a	52.33570738	0.680059933	0.320835943	2.119650085	0.034035565	0.117862442	OK	40.22410299	64.44731177
YCR075W-A	YCR075W-A	155.0321628	0.526585326	0.248575495	2.118412053	0.034140186	0.118156278	OK	127.0486943	183.0156313
YDR155C	CPR1	14367.33108	0.405445549	0.191481514	2.117413539	0.034224766	0.118351055	OK	12361.6641	16372.99806
YPR184W	GDB1	3797.405533	0.896413213	0.423416924	2.11709349	0.034251914	0.118351055	OK	2654.199031	4940.612035
YLR199C	PBA1	535.6097956	-0.330013035	0.155883668	-2.11704689	0.034255868	0.118351055	OK	596.6037946	474.6157967
YBR095C	RXT2	733.6051959	-0.281137389	0.133023441	-2.11344247	0.034562914	0.119342887	OK	804.8585278	662.3518639
YHR073W	OSH3	1869.235299	-0.225669279	0.106854419	-2.11193211	0.034692273	0.119720389	OK	2015.132722	1723.337876
YIL014W	MNT3	1239.513751	-0.251656194	0.119189114	-2.111402499	0.03473773	0.119808087	OK	1347.347618	1131.679884
snR44	snR44	39.15993529	0.926269901	0.438841533	2.110716125	0.034796719	0.119822336	OK	27.00353465	51.31633592
YDL093W	PMT5	848.5641993	0.303267748	0.143690262	2.110565766	0.034809653	0.119822336	OK	759.7031795	937.4252191
YLR026C	SED5	567.9139885	0.316573116	0.150000752	2.110476861	0.034817302	0.119822336	OK	505.8536238	629.9743533
YPL178W	CBC2	1077.332836	-0.233107556	0.110455441	-2.110421679	0.034822051	0.119822336	OK	1164.18053	990.4851416
YGR104C	SRB5	308.5319246	-0.392792895	0.186365172	-2.107651828	0.035061117	0.120425698	OK	350.2753401	266.7885091
YHR199C-A	NBL1	33.75760088	-0.782635085	0.371337951	-2.107608671	0.035064853	0.120425698	OK	42.69590083	24.81930092
YBR281C	DUG2	969.3360248	0.34688694	0.164603281	2.107412067	0.035081877	0.120425698	OK	853.3588656	1085.313184
YMR033W	ARP9	1114.666003	0.25611213	0.121534227	2.107325129	0.035089407	0.120425698	OK	1015.985374	1213.346632
YDR306C	YDR306C	689.713275	-0.343213536	0.162874701	-2.10722435	0.035098137	0.120425698	OK	771.3690572	608.0574928
YJL203W	PRP21	306.3948419	0.273946328	0.130040002	2.106631221	0.035149558	0.120471592	OK	277.3920229	335.397661
YLR248W	RCK2	2477.141999	0.440198097	0.2089609	2.106605094	0.035151825	0.120471592	OK	2102.131587	2852.152411
YOR062C	YOR062C	356.6805585	0.459676013	0.218435851	2.104398206	0.035343726	0.121059856	OK	300.3331181	413.027999
YGL084C	GUP1	1645.977574	0.327802949	0.155978608	2.101589134	0.035589283	0.121831124	OK	1459.78198	1832.173168
YJL002C	OST1	3331.769279	0.223085687	0.106192999	2.100757013	0.035662302	0.121952809	OK	3074.68357	3588.854988
YGR009C	SEC9	1735.435711	0.232726421	0.110784173	2.100719043	0.035665637	0.121952809	OK	1595.763714	1875.107708
YLR389C	STE23	1852.330161	0.221504171	0.10553938	2.098782188	0.035836106	0.12246564	OK	1710.410094	1994.250228
YHL029C	OCA5	995.6318508	-0.50705684	0.241674258	-2.098100327	0.035896284	0.122601193	OK	1168.817625	822.4460769
YNL324W	YNL324W	2.684036854	3.16457919	1.508495284	2.097838305	0.035919431	0.12261019	OK	0.53860022	4.829473488
YBR076C-A	YBR076C-A	18.56942558	-0.918004284	0.437706276	-2.09730665	0.035966439	0.122670676	OK	24.28581253	12.85303863
YDR094W	YDR094W	70.09250989	0.58969567	0.281205962	2.097024069	0.035991445	0.122670676	OK	55.96366422	84.22135556
YKR090W	PXL1	561.2678263	0.276864744	0.132032628	2.096941855	0.035998723	0.122670676	OK	507.576609	614.9590437
YMR021C	MAC1	399.2605388	-0.399720516	0.190807758	-2.094886077	0.036181121	0.123180488	OK	454.2199974	344.3010802
YER156C	YER156C	481.5922768	-0.439331448	0.209725642	-2.094791293	0.036189549	0.123180488	OK	554.3583904	408.8261633
YLR225C	YLR225C	1912.939603	-0.408942172	0.19525073	-2.094446315	0.036220241	0.123214786	OK	2182.256925	1643.622281
YNL166C	BNI5	1036.076596	0.339717392	0.162271883	2.093507422	0.036303882	0.123399453	OK	914.6525102	1157.500682
YIL124W	AYR1	3273.280136	0.536049423	0.256069639	2.093373602	0.036315817	0.123399453	OK	2672.069229	3874.491043
YGL011C	SCL1	1960.732777	0.311390061	0.148772087	2.093067774	0.036343105	0.12342201	OK	1749.949009	2171.516545
YMR200W	ROT1	1477.733894	-0.230229537	0.11008431	-2.091392834	0.036492864	0.123860221	OK	1595.394867	1360.072921
YER044C	ERG28	1328.564149	0.267317208	0.127861798	2.090672988	0.036557388	0.124008801	OK	1205.830157	1451.298141
YLR159W	YLR159W	35.22001299	-0.855219867	0.409150393	-2.090233523	0.036596828	0.124072171	OK	45.36378441	25.07624157
YGR281W	YOR1	2951.485302	-0.49354116	0.236349862	-2.088180441	0.036781561	0.124627772	OK	3451.465363	2451.505242
YMR016C	SOK2	516.1285868	0.781628993	0.374435626	2.087485642	0.036844258	0.124769478	OK	379.6359992	652.6211744
YKR042W	UTH1	12598.09873	0.307283587	0.147238955	2.086972065	0.03689066	0.124793337	OK	11261.49607	13934.70138
YPL120W	VPS30	554.3005178	-0.308342856	0.147756475	-2.08683143	0.036903375	0.124793337	OK	613.3105491	495.2904864
YGL243W	TAD1	491.2132326	-0.310645364	0.14886816	-2.086714606	0.03691394	0.124793337	OK	543.8945898	438.5318754
YML068W	ITT1	526.6593141	-0.356313394	0.170809294	-2.086030486	0.036975862	0.124932009	OK	591.3672602	461.9513681
YDL105W	NSE4	192.9909954	0.379414056	0.182001099	2.084680023	0.037098355	0.125275067	OK	167.7589265	218.2230643
ENSRNA049652147	snR30	21.09087969	8.136234441	3.909352047	2.081223268	0.037413475	0.126197916	OK	0.149394019	42.03236536
YNR059W	MNT4	361.1220114	-0.334397673	0.160675968	-2.081192831	0.03741626	0.126197916	OK	402.7872973	319.4567256
YMR218C	TRS130	1199.760236	0.235860935	0.113340832	2.080988213	0.037434985	0.126197916	OK	1101.905885	1297.614587
YML085C	TUB1	3895.720511	0.206279185	0.099190258	2.079631503	0.037559345	0.126545776	OK	3617.68539	4173.755631
YMR012W	CLU1	2970.285976	0.44028983	0.211809627	2.078705469	0.03764443	0.12676099	OK	2520.527049	3420.044903
YOR164C	GET4	1432.312844	0.232780445	0.111999944	2.078397866	0.037672729	0.126784855	OK	1317.010253	1547.615434
YMR184W	ADD37	1154.1661	-0.497055516	0.239274932	-2.077340536	0.03777014	0.127041153	OK	1351.046364	957.2858363
YBL049W	MOH1	196.4582018	-0.85145066	0.410284389	-2.075269454	0.037961569	0.127613215	OK	252.8050026	140.1114009
YGL087C	MMS2	730.4483864	-0.35083429	0.169085971	-2.074887039	0.037997005	0.12766054	OK	818.8284212	642.0683516
YER041W	YEN1	647.7771765	-0.321691599	0.15533584	-2.070942545	0.038364166	0.128821695	OK	719.6999795	575.8543735
YBR094W	PBY1	1021.404547	0.214509425	0.103610734	2.070339788	0.038420536	0.128938542	OK	945.6095471	1097.199547
ENSRNA049652604	Fungi_U3	5.480120403	6.191438664	2.991074582	2.069971341	0.038455028	0.128981877	OK	0.147947982	10.81229282
YOR081C	TGL5	683.8937806	0.334098467	0.161506635	2.068636175	0.038580241	0.12928873	OK	605.057931	762.7296302
YLR208W	SEC13	2586.582264	0.267451225	0.129316256	2.068194932	0.038621697	0.12928873	OK	2347.512275	2825.652253
YGL190C	CDC55	1265.239475	0.312785462	0.151240659	2.068130776	0.038627727	0.12928873	OK	1128.61823	1401.860721
YBR253W	SRB6	317.1796259	-0.45474177	0.219886574	-2.068074282	0.038633039	0.12928873	OK	366.7578068	267.6014449
YGL063W	PUS2	181.3171905	-0.479380317	0.231851638	-2.067616696	0.038676081	0.129360344	OK	211.167187	151.4671939
YOL044W	PEX15	292.2593075	-0.422758923	0.20469453	-2.065316176	0.038893094	0.130013436	OK	334.7764794	249.7421356
YLR287C	YLR287C	537.7388862	0.647736026	0.313720564	2.064691001	0.038952247	0.130138389	OK	419.010618	656.4671544
YGR161C-D	YGR161C-D	4683.811252	-0.18725825	0.090748913	-2.063476504	0.039067378	0.13042429	OK	4987.358768	4380.263736
YER053C-A	YER053C-A	5.320842338	-2.503442708	1.213303239	-2.063328134	0.039081463	0.13042429	OK	9.046318043	1.595366633
YOR339C	UBC11	28.13941906	-1.114977268	0.541353698	-2.059609589	0.039435879	0.13153362	OK	38.50235928	17.77647883
YPR066W	UBA3	177.4612696	-0.360371537	0.175044236	-2.058745525	0.039518623	0.131736089	OK	199.5108107	155.4117286
YCR064C	YCR064C	15.84940705	-1.098962639	0.533862162	-2.058513822	0.039540836	0.131736664	OK	21.61009615	10.08871795
TLC1	TLC1	875.7601412	0.45862174	0.222927573	2.057267897	0.039660464	0.13206161	OK	737.7219171	1013.798365
YDR258C	HSP78	14450.58184	-0.792697918	0.385441857	-2.056595317	0.039725169	0.132203416	OK	18323.61077	10577.55292
YPR071W	YPR071W	228.9555359	-0.369899398	0.180048823	-2.054439418	0.039933181	0.132760929	OK	258.1472888	199.7637831
YPR175W	DPB2	387.4183106	0.462473216	0.225113661	2.054398716	0.039937117	0.132760929	OK	325.8488543	448.9877669
YPR151C	SUE1	570.448676	-0.676902208	0.329656071	-2.053358843	0.040037788	0.1330216	OK	701.8717208	439.0256311
YJL138C	TIF2	1903.248621	0.464345934	0.226252433	2.052335649	0.040137054	0.133277317	OK	1599.575789	2206.921454
YBR242W	YBR242W	717.2558673	-0.471043669	0.229547137	-2.052056387	0.040164183	0.133293349	OK	833.3195733	601.1921612
YHR207C	SET5	961.294553	0.238516746	0.11628926	2.05106428	0.040260687	0.133539472	OK	882.0109862	1040.57812
YKL098W	MTC2	660.1964278	-0.222694547	0.108659369	-2.049473959	0.040415792	0.133979582	OK	711.0494873	609.3433684
YGL174W	BUD13	212.6704143	-0.331821735	0.162162675	-2.046227565	0.040733987	0.134959555	OK	237.0204006	188.3204279
YDL055C	PSA1	11877.72785	0.411309763	0.201112873	2.045168755	0.040838224	0.135229952	OK	10195.94443	13559.51126
YNR027W	BUD17	481.4696818	-0.429955652	0.210339721	-2.044101088	0.040943562	0.135503692	OK	552.6877539	410.2516097
YKR074W	AIM29	869.2584169	0.502042007	0.245817396	2.042337174	0.041118097	0.136006013	OK	719.5202537	1018.99658
YCR051W	YCR051W	705.4330148	-0.455340408	0.223212692	-2.039939598	0.041356342	0.136718394	OK	815.8416566	595.0243729
YLR257W	YLR257W	4722.33945	-0.614329355	0.30145043	-2.037911692	0.041558765	0.137298518	OK	5712.852421	3731.82648
YML052W	SUR7	2832.369183	-0.266039944	0.130561787	-2.037655509	0.041584397	0.137298518	OK	3092.782939	2571.955427
YGL136C	MRM2	345.627704	-0.284216792	0.139493435	-2.037492239	0.041600739	0.137298518	OK	379.5630524	311.6923555
YGR234W	YHB1	12537.90259	0.627806675	0.30819104	2.037069847	0.041643043	0.137362289	OK	9852.140113	15223.66506
YKL056C	TMA19	11253.07751	0.436386345	0.214299288	2.036340617	0.041716164	0.137527585	OK	9564.020903	12942.13413
YDR471W	RPL27B	5500.257003	0.574794035	0.282470228	2.034883605	0.041862586	0.137934221	OK	4418.826882	6581.687124
YDR154C	YDR154C	7234.165846	0.419998398	0.206457287	2.034311335	0.041920215	0.137976832	OK	6188.532598	8279.799094
YDR111C	ALT2	704.0648126	0.237552462	0.116773753	2.034296722	0.041921688	0.137976832	OK	646.2301834	761.8994417
YOL028C	YAP7	291.3121114	-0.53974412	0.265495492	-2.032969053	0.04205565	0.138341562	OK	345.1784299	237.4457928
YJL039C	NUP192	1773.470863	0.297617335	0.146583034	2.030366858	0.042319263	0.139132142	OK	1591.189871	1955.751854
YDR415C	YDR415C	804.7823356	-0.274005708	0.135024929	-2.02929718	0.04242803	0.13941305	OK	880.9780879	728.5865832
YBL076C	ILS1	10521.15441	-0.438549543	0.216355393	-2.026986877	0.042663755	0.140110584	OK	12108.06054	8934.248272
YPR158C-C	YPR158C-C	2.225212345	3.837070062	1.893269521	2.026689819	0.042694144	NaN	Low	0.291042019	4.159382671
YFR043C	IRC6	321.7750687	-0.29006861	0.143183564	-2.025851302	0.042780025	0.140415271	OK	354.0146204	289.5355171
YPL104W	MSD1	641.6103475	0.282125197	0.139348332	2.024604045	0.042908039	0.140758149	OK	579.0746824	704.1460127
YDR321W	ASP1	1180.765385	0.602380514	0.29761169	2.024048563	0.042965155	0.140868203	OK	937.7779195	1423.75285
YGL225W	VRG4	1677.787617	0.29087131	0.143895057	2.0214128	0.043237051	0.1416136	OK	1509.22329	1846.351943
YDL230W	PTP1	552.2865643	0.361733609	0.17895393	2.021378402	0.043240609	0.1416136	OK	483.4083549	621.1647738
YBR010W	HHT1	5907.179271	-0.286436281	0.141719516	-2.021149165	0.043264326	0.1416136	OK	6491.673582	5322.684961
YLR344W	RPL26A	4296.331024	0.549914398	0.272109916	2.02092745	0.043287276	0.1416136	OK	3487.283336	5105.378713
YML128C	MSC1	8040.66364	1.058018814	0.523940792	2.019348045	0.043451058	0.142071647	OK	5217.702865	10863.62442
YDR518W	EUG1	1224.294029	0.54654633	0.270796732	2.018289978	0.04356107	0.14235348	OK	995.1243497	1453.463709
YGL089C	MF(ALPHA)2	98.32424802	-0.821097856	0.406982909	-2.017524169	0.043640841	0.142463664	OK	125.5728655	71.07563049
YOR160W	MTR10	824.3885708	0.249748463	0.123790528	2.017508667	0.043642457	0.142463664	OK	753.2102779	895.5668638
YOR079C	ATX2	738.6976428	0.275590533	0.13668104	2.01630404	0.043768193	0.142796118	OK	668.3566259	809.0386598
YMR054W	STV1	2590.060056	0.23639368	0.117268399	2.015834467	0.043817288	0.142872461	OK	2378.335615	2801.784497
YJL122W	ALB1	311.1636469	0.91993065	0.456400127	2.015623124	0.0438394	0.142872461	OK	215.1874328	407.139861
YNR055C	HOL1	1914.801945	-0.320341764	0.159037772	-2.014249575	0.043983337	0.143263437	OK	2126.517929	1703.08596
YJR082C	EAF6	161.0956071	-0.337112946	0.167393781	-2.013891703	0.044020905	0.143307706	OK	179.8319482	142.3592661
YNL216W	RAP1	1149.244149	0.409168012	0.203506361	2.010590772	0.0443687	0.144361305	OK	987.357169	1311.131129
YKR070W	YKR070W	1028.804497	0.227451946	0.113145245	2.010265175	0.044403131	0.144394729	OK	947.8726014	1109.736392
YDL007W	RPT2	5373.032321	0.300013877	0.149340304	2.008927724	0.044544799	0.144776653	OK	4816.365781	5929.69886
YGR003W	CUL3	606.7931928	-0.507595028	0.252721538	-2.008515114	0.044588582	0.144840191	OK	712.4519473	501.1344382
YHR174W	ENO2	113222.2657	0.406883853	0.202689292	2.007426484	0.044704271	0.145137115	OK	97361.2003	129083.331
YDL229W	SSB1	16141.22163	0.657072244	0.327518357	2.006215008	0.044833313	0.145477043	OK	12527.72807	19754.71518
YGL083W	SCY1	459.1010294	0.253103844	0.126183303	2.005842592	0.044873045	0.145526961	OK	418.9320725	499.2699863
YNL012W	SPO1	211.8126415	0.599916186	0.299187102	2.005153903	0.044946596	0.145686446	OK	168.3973929	255.2278901
YNR049C	MSO1	540.5471376	-0.298035211	0.148711233	-2.00412037	0.045057168	0.145965687	OK	596.1831432	484.911132
YKL097C	YKL097C	3.699336699	-2.364393668	1.180648002	-2.002623698	0.045217694	0.146373723	OK	6.195512239	1.20316116
YPR101W	SNT309	513.8920404	-0.300093612	0.14986026	-2.002489596	0.045232101	0.146373723	OK	567.1472545	460.6368264
YML041C	VPS71	354.4073846	-0.359020868	0.179318132	-2.002144818	0.045269159	0.146414373	OK	398.2791101	310.5356591
YNL270C	ALP1	133.9783525	0.511442596	0.255487673	2.001828853	0.045303142	0.146445039	OK	110.4759771	157.480728
YOR034C	AKR2	534.9680963	0.256252052	0.1281336	1.999881781	0.045513031	0.147043992	OK	487.5819926	582.3542
YNL262W	POL2	1411.985038	0.367917096	0.184054837	1.998953691	0.045613365	0.147128998	OK	1232.911793	1591.058282
YER147C	SCC4	491.2574279	-0.333692177	0.166945674	-1.998806975	0.045629243	0.147128998	OK	547.8188681	434.6959876
YMR158W	MRPS8	289.4705203	0.435477316	0.21788393	1.998666517	0.045644448	0.147128998	OK	246.1109213	332.8301194
YLR318W	EST2	370.6059447	-0.475714095	0.238027117	-1.998571008	0.04565479	0.147128998	OK	431.1600544	310.051835
YMR299C	DYN3	505.7619962	0.310275808	0.155254303	1.998500542	0.045662421	0.147128998	OK	451.5843544	559.9396379
YPR049C	ATG11	784.9939863	-0.39992489	0.200289241	-1.996736763	0.045853786	0.147665992	OK	893.1054048	676.8825678
YNL233W	BNI4	708.1209516	0.245363623	0.122930259	1.995957914	0.045938504	0.147859148	OK	648.0495143	768.1923889
YGR046W	TAM41	673.2347682	-0.215899554	0.108197483	-1.995421227	0.045996958	0.147967608	OK	723.5158133	622.9537231
YDR311W	TFB1	981.7766141	-0.218155656	0.109362959	-1.994785598	0.046066269	0.14811086	OK	1055.864669	907.6885596
YGL253W	HXK2	7008.213263	0.674772133	0.338329205	1.994424725	0.046105659	0.148157807	OK	5398.523152	8617.903374
YFR007W	YFH7	207.2034063	0.42670497	0.213984716	1.994090877	0.046142124	0.148195312	OK	176.7826417	237.6241709
YCL061C	MRC1	734.7252636	0.350303548	0.17575262	1.993162595	0.046243646	0.148441605	OK	645.9609221	823.489605
YBL016W	FUS3	538.6313458	0.240760406	0.12089829	1.99142937	0.046433703	0.148952966	OK	493.7913178	583.4713737
YJL117W	PHO86	2149.377145	0.252018743	0.126562727	1.991255632	0.04645279	0.148952966	OK	1962.11995	2336.634339
YIR022W	SEC11	883.3691378	0.270286488	0.135803614	1.990274631	0.046560691	0.149143418	OK	800.8614668	965.8768089
YPL066W	RGL1	760.613121	-0.267203943	0.134259941	-1.990198569	0.046569066	0.149143418	OK	830.8496659	690.376576
YBR129C	OPY1	541.5058366	-0.240196001	0.12071078	-1.989847136	0.046607777	0.149143418	OK	586.4799699	496.5317033
YBR294W	SUL1	24.06016392	-1.189806291	0.597950047	-1.989808844	0.046611997	0.149143418	OK	33.45495597	14.66537187
YGR121C	MEP1	738.5763741	-0.452526567	0.227588919	-1.988350618	0.046772926	0.149535453	OK	853.4696196	623.6831286
YLR161W	YLR161W	35.64782383	-0.807667495	0.406221233	-1.988245391	0.046784557	0.149535453	OK	45.37353197	25.92211569
YHR195W	NVJ1	1524.474971	-0.549257687	0.27632342	-1.987734833	0.046841024	0.149597284	OK	1811.216159	1237.733783
YOR110W	TFC7	596.8818879	0.317463867	0.159741643	1.987358219	0.046882714	0.149597284	OK	531.4739189	662.2898568
YEL017C-A	PMP2	49.92654301	-0.739976877	0.372354544	-1.987291114	0.046890146	0.149597284	OK	62.45701434	37.39607167
YOR271C	FSF1	996.8165994	0.537112413	0.270313319	1.986999436	0.046922459	0.149597284	OK	813.3741783	1180.259021
YMR210W	YMR210W	738.0915186	-0.281539461	0.141706532	-1.986778293	0.046946971	0.149597284	OK	809.8824758	666.3005614
YHR041C	SRB2	468.6789546	0.236524512	0.119053113	1.986714224	0.046954075	0.149597284	OK	430.3456876	507.0122216
YBL024W	NCL1	1202.826829	0.549583956	0.27673232	1.985976758	0.047035905	0.149778158	OK	976.4538113	1429.199847
YNR045W	PET494	537.1970085	-0.28132575	0.141684112	-1.985584313	0.0470795	0.149837151	OK	589.4084169	484.9856002
YIL055C	YIL055C	464.6542075	0.420636139	0.21191773	1.984903004	0.047155264	0.149998411	OK	397.3920931	531.9163218
YLR049C	YLR049C	1033.582254	0.295101364	0.148784121	1.983419755	0.047320562	0.150444149	OK	928.240349	1138.924158
YGL157W	ARI1	1683.47499	0.41000277	0.206779623	1.982800646	0.047389702	0.150543496	OK	1445.856831	1921.093149
YOL124C	TRM11	577.9439446	0.984532937	0.496564495	1.982688948	0.047402185	0.150543496	OK	388.0546922	767.833197
YOR187W	TUF1	4084.58874	0.331668185	0.167322808	1.982205469	0.047456249	0.150635156	OK	3617.132754	4552.044726
YPR168W	NUT2	168.1490578	-0.5217372	0.263312822	-1.981434844	0.047542529	0.150828927	OK	198.2267325	138.0713831
YOR011W	AUS1	486.9352885	-0.27170138	0.137218845	-1.980058793	0.047696923	0.151238465	OK	532.6522738	441.2183032
YOR195W	SLK19	1257.147104	0.333185416	0.168310254	1.979590718	0.047749537	0.151289799	OK	1112.622021	1401.672187
YGR208W	SER2	1387.674654	0.852742661	0.430794628	1.97946447	0.047763736	0.151289799	OK	989.1011027	1786.248205
YOR138C	RUP1	1283.297003	-0.197513316	0.099793368	-1.979222873	0.047790919	0.151295721	OK	1371.005452	1195.588555
YML119W	YML119W	791.7296455	-0.420384648	0.212442604	-1.978815174	0.047836819	0.15134108	OK	906.2707732	677.1885178
YOL103W	ITR2	1696.955179	0.250293805	0.126497523	1.978645901	0.047855888	0.15134108	OK	1550.120537	1843.789821
YLR372W	ELO3	2166.447483	0.561824354	0.283981163	1.978385989	0.047885179	0.151353631	OK	1749.862398	2583.032567
YLR110C	CCW12	33435.78871	0.16924074	0.085577848	1.97762323	0.047971227	0.151545466	OK	31476.87948	35394.69793
YFR051C	RET2	2958.906029	0.292910279	0.148136881	1.977294765	0.048008321	0.151582533	OK	2659.560357	3258.251701
YBR008C	FLR1	406.0279308	-0.350006812	0.177045089	-1.976936005	0.048048864	0.151598396	OK	455.0402238	357.0156378
YOR090C	PTC5	1101.085601	0.314946782	0.1593214	1.976801497	0.048064072	0.151598396	OK	981.3746876	1220.796514
LSR1	LSR1	133.7242878	0.551808715	0.27919151	1.976452342	0.048103568	0.151642947	OK	108.4578241	158.9907515
YOR151C	RPB2	4487.869507	0.270095411	0.136673844	1.976204101	0.048131666	0.151651537	OK	4068.992053	4906.746961
YKL009W	MRT4	1014.788487	0.958112383	0.485021146	1.975403322	0.048222396	0.151746699	OK	689.6833633	1339.893612
YPR114W	YPR114W	801.6127703	0.326373383	0.16523798	1.97517171	0.048248665	0.151746699	OK	711.325161	891.9003797
YHR001W-A	QCR10	98.01570525	-0.680865147	0.344730951	-1.975062424	0.048261064	0.151746699	OK	120.7245265	75.30688404
YOL057W	YOL057W	1698.768957	0.277454179	0.140480167	1.975041644	0.048263422	0.151746699	OK	1535.919851	1861.618062
YPR170W-B	YPR170W-B	779.6388957	-0.289186888	0.146545546	-1.973358425	0.048454741	0.152268131	OK	857.5172568	701.7605346
YNL256W	FOL1	1210.707773	0.469842319	0.238414427	1.970695839	0.048758677	0.153142728	OK	1015.286414	1406.129132
YDL108W	KIN28	559.3769461	-0.328026113	0.166508814	-1.970022511	0.048835791	0.15330437	OK	622.6972632	496.056629
YLR146C	SPE4	324.1126358	0.422177521	0.214456655	1.968591371	0.049000034	0.153739215	OK	277.0254472	371.1998243
YFR004W	RPN11	2947.602323	0.343331075	0.174430931	1.968292393	0.049034405	0.153766336	OK	2598.514611	3296.690034
YGR159C	NSR1	2094.608886	1.056903341	0.537068475	1.967911708	0.049078197	0.153822961	OK	1359.932031	2829.285742
YNL033W	YNL033W	13.0118283	1.014143697	0.515718846	1.966466234	0.049244779	0.154212152	OK	8.617950209	17.40570638
YDR173C	ARG82	451.9668181	-0.38053806	0.19352149	-1.966386574	0.049253973	0.154212152	OK	511.2310034	392.7026328
YDR036C	EHD3	522.5274115	0.29874788	0.152048191	1.964823638	0.049434653	0.154696818	OK	468.6184027	576.4364203
YIL109C	SEC24	4330.543609	0.276838994	0.141025417	1.963043257	0.049641148	0.155243373	OK	3916.3195	4744.767719
YLR310C	CDC25	2095.540771	0.209161858	0.106559189	1.962870217	0.049661256	0.155243373	OK	1943.90059	2247.180951
YLR025W	SNF7	1476.411398	-0.328327854	0.167364046	-1.96175859	0.049790597	0.155566334	OK	1643.690541	1309.132255
YPL011C	TAF3	474.6991616	-0.301638069	0.153815994	-1.961031889	0.049875303	0.155749575	OK	524.1441218	425.2542014
YPL070W	MUK1	833.0528532	0.227567845	0.116102716	1.960056167	0.049989226	0.156023813	OK	767.4866947	898.6190117
YOR204W	DED1	1561.23623	0.415511216	0.212094882	1.959081768	0.050103212	0.156297962	OK	1337.9514	1784.52106
YBR228W	SLX1	281.6402198	-0.433688825	0.221403189	-1.958819232	0.05013396	0.156312301	OK	323.6562514	239.6241883
YMR150C	IMP1	711.047921	0.445975744	0.227820839	1.957572217	0.05028023	0.15657063	OK	602.0128239	820.0830181
YDL003W	MCD1	1164.096362	0.410565409	0.209733144	1.957560934	0.050281555	0.15657063	OK	999.5646932	1328.628031
YBR149W	ARA1	6950.790642	0.506193469	0.258599333	1.957443054	0.050295401	0.15657063	OK	5743.748236	8157.833048
YHR128W	FUR1	882.9635772	0.658000706	0.336327986	1.95642567	0.050415031	0.156861342	OK	685.0269418	1080.900213
YHR039C-A	VMA10	2571.827186	0.315083292	0.161099041	1.955835924	0.050484485	0.156995718	OK	2292.095827	2851.558545
YGL070C	RPB9	294.5916636	0.334579238	0.171107877	1.955370162	0.050539395	0.157084746	OK	260.5841797	328.5991474
YDR162C	NBP2	560.6806741	-0.229546061	0.117440695	-1.954570008	0.050633844	0.157296511	OK	605.1915397	516.1698085
YLR396C	VPS33	688.7161876	-0.332020707	0.169892295	-1.954301149	0.050665613	0.157313439	OK	767.6185476	609.8138276
YGR248W	SOL4	1740.558041	1.089700755	0.558132128	1.952406428	0.05088997	0.157928013	OK	1112.782452	2368.333631
YCL055W	KAR4	745.5876901	-0.245239495	0.125656827	-1.951660723	0.050978499	0.158080677	OK	808.8056679	682.3697123
YDL173W	PAR32	1502.663893	0.2288397	0.117260691	1.951546584	0.05099206	0.158080677	OK	1383.737172	1621.590614
YBL025W	RRN10	140.0890698	-0.348683559	0.178770916	-1.950449026	0.051122623	0.158403276	OK	156.9361368	123.2420028
YLR329W	REC102	7.793799433	-1.465049264	0.751538175	-1.949400992	0.051247556	0.158662259	OK	11.44276446	4.144834409
YGL090W	LIF1	316.5695134	-0.261108689	0.133949798	-1.949302604	0.051259298	0.158662259	OK	345.1390143	288.0000126
YKR100C	SKG1	985.0227808	-0.302273237	0.155104034	-1.948841884	0.05131431	0.158750327	OK	1087.837845	882.2077166
YML054C	CYB2	1361.269949	-0.935098881	0.479979697	-1.948205074	0.05139043	0.158903569	OK	1787.608706	934.9311917
YDR194C	MSS116	2290.629512	0.376864541	0.19357514	1.946864361	0.051550998	0.159229703	OK	1993.137172	2588.121853
YPL212C	PUS1	1452.330048	-0.766294624	0.393623007	-1.946772953	0.051561961	0.159229703	OK	1829.216804	1075.443292
YPL241C	CIN2	234.6796248	-0.438360375	0.225195777	-1.946574579	0.051585759	0.159229703	OK	270.0613261	199.2979236
YHR012W	VPS29	1244.137573	-0.195499821	0.100439924	-1.946435363	0.051602465	0.159229703	OK	1328.305448	1159.969697
YIL083C	CAB2	614.5133281	0.280695215	0.144272041	1.94559675	0.051703198	0.159458211	OK	554.9203915	674.1062648
YNL249C	MPA43	329.1644554	-0.325035079	0.167108619	-1.945052745	0.05176863	0.159507619	OK	366.0883097	292.240601
YCR020C	PET18	126.8032549	-0.423842338	0.217911577	-1.94501983	0.051772592	0.159507619	OK	145.2968857	108.3096241
YML056C	IMD4	1717.462745	0.886919991	0.456049143	1.94479039	0.051800211	0.159510491	OK	1205.565267	2229.360223
YPL206C	PGC1	2281.470907	-0.356094538	0.183151985	-1.944257047	0.051864462	0.1596261	OK	2561.613173	2001.328642
YHR134W	WSS1	296.7407027	-0.349875727	0.180068142	-1.943018479	0.052013926	0.160003723	OK	332.5474717	260.9339337
YKL202W	YKL202W	81.97815113	-0.567202265	0.291965083	-1.942705816	0.052051713	0.160037597	OK	97.88877994	66.06752233
YJR153W	PGU1	28.78970238	-0.680388274	0.350296291	-1.942322232	0.052098103	0.160097873	OK	35.45535712	22.12404764
YKR063C	LAS1	587.4582505	-0.448494522	0.231017561	-1.941387141	0.052211337	0.160363392	OK	678.0422757	496.8742252
YPL015C	HST2	974.8531303	-0.213873493	0.110249185	-1.93990996	0.052390633	0.160753909	OK	1046.980031	902.72623
YPL202C	AFT2	772.9468218	-0.389753071	0.200914367	-1.939896473	0.052392273	0.160753909	OK	876.7246127	669.1690308
YKR065C	PAM17	957.2975285	0.405284775	0.20902783	1.938903418	0.0525131	0.161041969	OK	823.7119241	1090.883133
YNL083W	SAL1	399.73526	-0.272058752	0.140373927	-1.93810031	0.052610986	0.161259416	OK	437.3143523	362.1561677
YAL042C-A	YAL042C-A	2.258450641	-3.207863595	1.655253376	-1.93798946	0.052624508	NaN	Low	4.075789569	0.441111712
YBR034C	HMT1	1096.296503	0.670860514	0.346693525	1.935024641	0.052987272	0.162277549	OK	845.9005287	1346.692476
YPL084W	BRO1	1396.39587	0.332738566	0.171963098	1.934941679	0.052997453	0.162277549	OK	1236.075768	1556.715973
YDR435C	PPM1	598.6614317	-0.311396617	0.161003369	-1.93410001	0.053100833	0.162510844	OK	663.0204053	534.3024581
YLL013C	PUF3	636.7667452	0.294113707	0.152092704	1.933779195	0.053140282	0.162548344	OK	572.0836767	701.4498138
YNL333W	SNZ2	144.8542295	-0.53650367	0.277536213	-1.933094292	0.053224583	0.162722933	OK	171.4819742	118.2264849
YNL124W	NAF1	630.5195822	-0.834927275	0.432188904	-1.931857268	0.053377125	0.1630418	OK	808.0418011	452.9973632
YBR019C	GAL10	33.00511764	-0.669005888	0.346311088	-1.931806148	0.053383437	0.1630418	OK	40.52343154	25.48680375
YOR165W	SEY1	1879.324213	0.215802762	0.111761192	1.930927518	0.053492017	0.163174885	OK	1739.028162	2019.620264
YNL151C	RPC31	476.4971937	0.598818075	0.310137251	1.930816347	0.053505768	0.163174885	OK	379.0032764	573.991111
YCR084C	TUP1	2047.744438	0.2933575	0.151944845	1.930684129	0.053522127	0.163174885	OK	1840.264737	2255.224138
YBR119W	MUD1	726.0921438	-0.33030938	0.1710942	-1.930570298	0.053536214	0.163174885	OK	808.8514356	643.332852
YFL002W-A	YFL002W-A	11068.92768	-0.422612616	0.219002246	-1.929718177	0.053641766	0.163413271	OK	12678.65891	9459.196438
YOL047C	LDS2	17.30362088	-0.93714888	0.485753698	-1.929267619	0.053697648	0.163459975	OK	22.73406068	11.87318108
YMR131C	RRB1	1431.319352	0.913883545	0.473722535	1.929153622	0.053711794	0.163459975	OK	992.5551564	1870.083548
YDR346C	SVF1	2793.64072	0.296920014	0.154071846	1.92715296	0.05396057	0.164097636	OK	2507.172599	3080.108842
YOL063C	CRT10	862.8893678	-0.303081918	0.157279518	-1.927027249	0.053976234	0.164097636	OK	953.1955443	772.5831913
YIL167W	SDL1	97.16851522	-0.495760915	0.257422399	-1.925865494	0.054121171	0.164454621	OK	113.7014087	80.63562176
YOL080C	REX4	212.6687133	0.809255872	0.42055744	1.924245763	0.054323785	0.164986415	OK	154.5384896	270.7989369
YGR119C	NUP57	1904.292946	-0.319826217	0.166331247	-1.922827034	0.054501776	0.165442922	OK	2114.510874	1694.075018
YGR231C	PHB2	2236.774083	0.334172463	0.173903476	1.921597377	0.054656439	0.165824181	OK	1978.87337	2494.674796
YPL243W	SRP68	2115.182929	0.350667173	0.182523643	1.921215067	0.054704599	0.165824181	OK	1859.37873	2370.987128
YPL002C	SNF8	426.6209461	-0.282807825	0.147206237	-1.921167415	0.054710605	0.165824181	OK	468.3022656	384.9396265
YJR039W	YJR039W	769.5207396	-0.377480976	0.196524435	-1.920783926	0.054758954	0.165886603	OK	869.6228048	669.4186743
YKL079W	SMY1	1089.998878	0.219419019	0.114260466	1.920340669	0.054814882	0.165971911	OK	1007.269499	1172.728257
YFR029W	PTR3	588.7367298	-0.413640352	0.215467761	-1.919731984	0.054891762	0.166120538	OK	672.5627007	504.910759
YDL194W	SNF3	371.7028044	0.358432491	0.186935054	1.917417221	0.055184948	0.166923297	OK	325.7647331	417.6408756
YHL001W	RPL14B	2279.768215	0.488344896	0.254862894	1.916108254	0.055351318	0.167259932	OK	1897.565681	2661.970749
YOR095C	RKI1	528.7241404	1.1161738	0.582572589	1.915939439	0.055372805	0.167259932	OK	333.8207283	723.6275526
YDR460W	TFB3	614.3440815	-0.241727323	0.126182882	-1.915690302	0.055404528	0.167259932	OK	665.6914889	562.9966741
YGL220W	FRA2	915.9314018	0.219589189	0.114628378	1.915661661	0.055408175	0.167259932	OK	846.3597919	985.5030117
YGL092W	NUP145	1442.066356	0.406469611	0.212373787	1.913934936	0.05562847	0.167768607	OK	1240.253332	1643.879379
YJR112W	NNF1	329.2787085	-0.560391652	0.292811764	-1.913829022	0.055642006	0.167768607	OK	392.4380753	266.1193417
YOR323C	PRO2	2421.117843	-0.321602359	0.16807333	-1.913464548	0.055688608	0.167768607	OK	2689.860984	2152.374702
YAR023C	YAR023C	76.02529295	-0.444684677	0.232397991	-1.913461792	0.05568896	0.167768607	OK	87.65011323	64.40047268
YAL005C	SSA1	40260.03984	0.47382636	0.247697006	1.912927279	0.055757363	0.167803773	OK	33707.50378	46812.57589
YJL074C	SMC3	1105.191048	0.45439857	0.237589664	1.91253509	0.055807596	0.167803773	OK	932.5674613	1277.814635
YNL334C	SNO2	191.6202474	-0.397734943	0.207964209	-1.912516316	0.055810002	0.167803773	OK	217.8679956	165.3724992
YHL003C	LAG1	2023.210461	0.192141461	0.100466468	1.912493442	0.055812933	0.167803773	OK	1888.68133	2157.739592
YMR285C	NGL2	670.7325013	0.362607064	0.189655844	1.911921381	0.055886279	0.167862521	OK	586.8824756	754.582527
YMR221C	YMR221C	801.7436114	-0.399988034	0.209209381	-1.911902956	0.055888643	0.167862521	OK	912.1790443	691.3081785
YML094W	GIM5	366.8402935	0.367017685	0.192070667	1.910847142	0.056024227	0.168138633	OK	320.4287437	413.2518432
ENSRNA049652728	snR46	9.916214401	-1.643122258	0.859936176	-1.910749082	0.056036834	0.168138633	OK	15.0227141	4.809714701
YPR015C	YPR015C	114.0392389	0.534367657	0.279834447	1.909584979	0.056186671	0.168378005	OK	93.15762197	134.9208558
YDR031W	MIX14	432.0723047	-0.538257251	0.281872489	-1.909577105	0.056187685	0.168378005	OK	511.7514333	352.393176
YPL088W	YPL088W	301.0706213	-0.323659067	0.169501793	-1.909472823	0.056201124	0.168378005	OK	334.7012859	267.4399567
YDR492W	IZH1	1309.227421	-0.602663241	0.315725381	-1.908821011	0.056285185	0.168533469	OK	1578.773694	1039.681147
YHR210C	YHR210C	130.0679144	-0.523281887	0.274181763	-1.908521855	0.056323801	0.168533469	OK	153.4012191	106.7346098
YBL039C	URA7	1516.757936	1.207612379	0.632807353	1.908341257	0.056347124	0.168533469	OK	916.5943987	2116.921473
YLR438W	CAR2	881.8208917	-0.612498353	0.320988439	-1.908163284	0.056370116	0.168533469	OK	1066.248212	697.393571
YPL210C	SRP72	2217.368595	0.243342092	0.12754216	1.907934538	0.056399678	0.168533469	OK	2030.806825	2403.930365
YML060W	OGG1	235.5832066	0.701417317	0.367665318	1.907760354	0.056422197	0.168533469	OK	179.4166799	291.7497333
YDL244W	THI13	81.51360604	-0.414152147	0.217150242	-1.907214755	0.056492784	0.168571127	OK	93.13390465	69.89330744
YGL013C	PDR1	922.5307574	0.333358914	0.174800512	1.907082025	0.056509967	0.168571127	OK	816.4193507	1028.642164
YJL115W	ASF1	957.9519463	-0.23116011	0.121216052	-1.90700906	0.056519414	0.168571127	OK	1034.533528	881.3703644
YPL150W	YPL150W	1140.066256	-0.246493229	0.129450068	-1.904156818	0.056889764	0.169591081	OK	1237.223651	1042.908862
YGL096W	TOS8	464.3538228	-0.679243291	0.356884812	-1.903256368	0.057007101	0.169856153	OK	571.6908557	357.0167899
YLR424W	SPP382	508.0537441	-0.353860149	0.18601486	-1.902321937	0.057129079	0.170134782	OK	570.0502325	446.0572557
YHL028W	WSC4	567.4559428	0.387162473	0.203546896	1.902079971	0.057160701	0.170144177	OK	491.7682325	643.1436532
YDR371W	CTS2	865.6805837	-0.28967594	0.152362856	-1.901224145	0.05727266	0.170392577	OK	952.2989344	779.062233
YOL158C	ENB1	12457.79291	0.331262343	0.174295061	1.900583655	0.057356568	0.170517374	OK	11033.80468	13881.78115
YDR252W	BTT1	113.9661728	0.364785056	0.191944805	1.900468504	0.057371664	0.170517374	OK	99.63429003	128.2980555
YJR005W	APL1	1066.162563	0.230989383	0.121557759	1.900243838	0.057401128	0.170520149	OK	980.9929781	1151.332148
YEL027W	VMA3	5509.443537	0.229193134	0.1207467	1.898131666	0.05767874	0.171259725	OK	5072.733919	5946.153154
YOR310C	NOP58	2481.312074	0.816114598	0.430231118	1.896921359	0.057838318	0.171611765	OK	1797.623744	3165.000403
YLR104W	LCL2	485.3758786	-0.416349974	0.219501592	-1.896797059	0.057854728	0.171611765	OK	554.9315526	415.8202047
YJR127C	RSF2	1740.449206	-0.244715561	0.129033893	-1.896521574	0.05789111	0.171634506	OK	1887.707189	1593.191224
YLR361C-A	YLR361C-A	311.3377274	0.399721147	0.210811874	1.896103573	0.05794635	0.171638893	OK	268.4810512	354.1944036
YDL082W	RPL13A	3848.851739	0.520352121	0.27443635	1.896075794	0.057950023	0.171638893	OK	3162.176719	4535.526759
YDR499W	LCD1	656.0978107	-0.291685945	0.153888428	-1.895437812	0.058034423	0.171803738	OK	722.1981481	589.9974733
YDL045C	FAD1	573.4001714	-0.306013882	0.161529129	-1.894481099	0.058161181	0.172045727	OK	633.9859043	512.8144386
YMR307W	GAS1	10205.42794	0.327402134	0.172827532	1.894386439	0.058173735	0.172045727	OK	9052.373284	11358.4826
YGR261C	APL6	1886.555337	-0.250031965	0.132116985	-1.892504319	0.058423819	0.172626813	OK	2049.625839	1723.484834
YOL093W	TRM10	420.9963881	0.516989925	0.273182186	1.892473049	0.058427981	0.172626813	OK	346.3613204	495.6314557
YDR118W	APC4	562.4254558	-0.219769197	0.116192318	-1.891426224	0.058567471	0.172953445	OK	605.1806189	519.6702927
YGL128C	CWC23	186.579553	0.343818861	0.181877738	1.890384524	0.058706552	0.173278548	OK	164.451637	208.7074689
YER059W	PCL6	508.9008143	0.382241752	0.202824886	1.884589995	0.059485214	0.17549019	OK	441.8758608	575.9257678
YCL020W	YCL020W	548.8257554	-0.961761756	0.510720884	-1.883145543	0.059680647	0.175979884	OK	725.2742679	372.3772429
YFL038C	YPT1	4802.897873	0.325910419	0.173205389	1.881641332	0.05988473	0.176494592	OK	4262.696592	5343.099155
YLR363C	NMD4	304.5574908	-0.282632177	0.15025718	-1.88098949	0.059973349	0.176668657	OK	334.294718	274.8202635
YCR006C	YCR006C	40.49715006	-0.564200289	0.300025699	-1.880506535	0.060039077	0.176775153	OK	48.31643516	32.67786495
YPR178W	PRP4	528.5418586	-0.309182644	0.164467972	-1.87989576	0.060122286	0.176818532	OK	584.9617435	472.1219738
YEL011W	GLC3	2646.47781	0.958206599	0.50974582	1.879773332	0.060138976	0.176818532	OK	1798.555115	3494.400505
YDR214W	AHA1	3133.587141	0.236931677	0.126044446	1.879747056	0.060142559	0.176818532	OK	2876.851721	3390.322561
YIL113W	SDP1	290.1203124	0.66316761	0.352909994	1.879140918	0.060225254	0.176974604	OK	224.5899424	355.6506825
YKL209C	STE6	373.7334015	-0.41122508	0.218888967	-1.878692591	0.06028648	0.177067465	OK	426.6400662	320.8267369
YOL003C	PFA4	451.2974146	0.254333124	0.135401537	1.878362159	0.060331639	0.177113066	OK	411.6204435	490.9743857
YNL287W	SEC21	3797.506365	0.239395088	0.127475877	1.877963835	0.060386113	0.177185957	OK	3483.155767	4111.856964
YCR069W	CPR4	1180.712276	0.33081222	0.17621357	1.877336803	0.060471947	0.17735075	OK	1045.932727	1315.491825
YML110C	COQ5	2807.921359	0.409077077	0.218022025	1.876310785	0.060612617	0.177676121	OK	2412.473424	3203.369294
YLR048W	RPS0B	6603.762787	0.568087267	0.302847209	1.875821373	0.060679812	0.177785901	OK	5320.130513	7887.395061
YNL100W	MIC27	1059.073357	-0.456416376	0.243398228	-1.87518364	0.060767464	0.177888866	OK	1225.216144	892.9305692
YGR035C	YGR035C	39.09600057	-0.78870365	0.420612194	-1.87513263	0.06077448	0.177888866	OK	49.5242155	28.66778565
YKL055C	OAR1	44.72397853	-0.626947915	0.334614682	-1.873641378	0.060979871	0.178402686	OK	54.29166653	35.15629053
YLR099W-A	MIM2	76.11975289	-0.449961035	0.240321795	-1.872327208	0.061161349	0.178791439	OK	87.89492023	64.34458556
YJR022W	LSM8	150.2933163	-0.440009365	0.235016853	-1.872246006	0.061172577	0.178791439	OK	173.0363664	127.5502663
YJR125C	ENT3	1997.785353	0.354249518	0.189494622	1.869443653	0.061561116	0.179839096	OK	1753.735185	2241.83552
YJL001W	PRE3	2634.563865	0.462633947	0.247525721	1.869033836	0.061618107	0.179917648	OK	2215.729543	3053.398188
YPL237W	SUI3	4510.842074	0.241201336	0.129094624	1.868407285	0.061705322	0.180084332	OK	4134.638573	4887.045575
YER023W	PRO3	3141.133205	0.214715373	0.114971209	1.867557749	0.06182374	0.180334245	OK	2907.817297	3374.449113
YLR353W	BUD8	863.9215186	-0.350831587	0.187875686	-1.867360249	0.061851297	0.180334245	OK	968.4502336	759.3928035
YLR433C	CNA1	651.1798049	-0.265116647	0.142002081	-1.866991278	0.061902806	0.180396427	OK	710.8439784	591.5156314
YPL162C	YPL162C	254.9963152	-0.28156316	0.150981453	-1.864885749	0.06219742	0.181166658	OK	279.8007742	230.1918562
YER113C	TMN3	868.0627444	0.200900268	0.107800536	1.863629594	0.062373739	0.181506313	OK	807.7198566	928.4056322
YOR043W	WHI2	1640.641887	-0.337527293	0.181113573	-1.863622296	0.062374764	0.181506313	OK	1831.690336	1449.593439
YGL097W	SRM1	2356.138319	0.257940875	0.138458414	1.862948359	0.062469532	0.181693622	OK	2146.069462	2566.207176
YDR331W	GPI8	510.8380884	0.273574436	0.146974049	1.861379182	0.062690648	0.182204232	OK	462.5482681	559.1279086
YCR106W	RDS1	339.1569067	-0.488203232	0.262295762	-1.86127	0.062706057	0.182204232	OK	396.0002882	282.3135252
YDL209C	CWC2	309.6835882	0.387893209	0.208568646	1.859786774	0.062915699	0.182665791	OK	268.3007223	351.0664541
YPR120C	CLB5	459.2743837	0.385515492	0.20729829	1.85971381	0.062926027	0.182665791	OK	398.2735226	520.2752448
YOR319W	HSH49	289.9968114	-0.297478143	0.160067018	-1.858459956	0.063103725	0.183092701	OK	319.7894397	260.2041831
YKR011C	YKR011C	1314.832029	0.44261464	0.238194719	1.858205098	0.063139894	0.183093892	OK	1114.705981	1514.958076
YGL223C	COG1	692.121108	-0.233494164	0.125667905	-1.858025441	0.063165402	0.183093892	OK	748.0076246	636.2345914
YJR139C	HOM6	7144.971507	0.21179703	0.114011011	1.857689262	0.063213154	0.183143492	OK	6621.447245	7668.495769
YIL001W	YIL001W	492.7131947	-0.262873398	0.141642152	-1.85589808	0.063468087	0.183793001	OK	537.4780365	447.9483528
YDL192W	ARF1	6761.667663	0.373960212	0.201619371	1.854783154	0.063627199	0.184164536	OK	5890.197546	7633.13778
YOR161C	PNS1	1340.514136	0.712834655	0.384533948	1.853762611	0.06377313	0.184497578	OK	1015.91761	1665.110661
YDR496C	PUF6	948.9986838	1.000877799	0.540245614	1.852634753	0.063934728	0.184875601	OK	632.4091876	1265.58818
YBR239C	ERT1	185.2567244	-0.43729735	0.236084581	-1.852291024	0.063984044	0.184928738	OK	213.1204302	157.3930186
YOR141C	ARP8	883.6991664	0.326127112	0.176273391	1.850121055	0.064296104	0.185736996	OK	784.2404335	983.1578992
YDR119W-A	COX26	25.68263652	-1.029744331	0.556644226	-1.849914691	0.064325846	0.185736996	OK	34.47803631	16.88723673
YLR262C-A	TMA7	675.16763	0.392100761	0.211991498	1.849606071	0.064370347	0.185775744	OK	583.9785336	766.3567265
YKL184W	SPE1	1085.293978	0.218854192	0.118459449	1.847503036	0.064674268	0.186562791	OK	1003.132924	1167.455032
YDR013W	PSF1	281.0576228	-0.26554766	0.143765058	-1.84709458	0.064733434	0.186643384	OK	306.8510822	255.2641634
YBL031W	SHE1	191.6795389	0.28736573	0.155606668	1.846744312	0.064784206	0.186652686	OK	172.6523947	210.7066832
YOR368W	RAD17	395.0913972	-0.296609231	0.160620907	-1.846641488	0.064799117	0.186652686	OK	435.563121	354.6196734
YLL047W	YLL047W	2.091789189	-3.10615719	1.682171333	-1.84651654	0.06481724	NaN	Low	3.748281355	0.435297023
YEL057C	YEL057C	57.78344051	-0.495655389	0.268543101	-1.845720062	0.064932863	0.186947842	OK	67.6130449	47.95383613
YIL144W	NDC80	1146.054139	-0.23646374	0.128209286	-1.844357363	0.065131077	0.187388836	OK	1239.765968	1052.342311
YHL037C	YHL037C	5.18486659	1.681860304	0.911954976	1.844236116	0.065148737	0.187388836	OK	2.464047793	7.905685386
YOR056C	NOB1	763.2454262	0.598452938	0.324810422	1.842468397	0.065406665	0.188014864	OK	607.1738062	919.3170462
YDR179W-A	YDR179W-A	300.9346364	-0.410710672	0.222948959	-1.842173531	0.065449771	0.188014864	OK	343.4831432	258.3861296
YNL141W	AAH1	442.9343308	1.273132225	0.69113149	1.84209842	0.065460755	0.188014864	OK	259.2641757	626.6044859
YOR229W	WTM2	337.2366967	0.423407141	0.229907214	1.841643567	0.065527304	0.18808825	OK	288.1021676	386.3712258
YNL157W	IGO1	1357.985838	-0.41938488	0.227741686	-1.8414937	0.065549243	0.18808825	OK	1553.987686	1161.98399
YKL140W	TGL1	1432.69137	0.374204771	0.203282484	1.840811676	0.065649161	0.188284566	OK	1247.921102	1617.461638
YDR034C-D	YDR034C-D	5528.62693	-0.391800867	0.212893229	-1.840363215	0.06571493	0.188334765	OK	6274.766968	4782.486892
YPR105C	COG4	1115.964877	0.203986418	0.110860168	1.840033457	0.065763326	0.188334765	OK	1037.201459	1194.728295
YDR425W	SNX41	578.105789	-0.373365557	0.202931945	-1.839855999	0.065789381	0.188334765	OK	652.4971523	503.7144257
YBR110W	ALG1	1606.903878	0.195024277	0.106005756	1.839751766	0.06580469	0.188334765	OK	1498.457913	1715.349842
YOL008W	COQ10	286.1190899	-0.365576963	0.198724296	-1.839618859	0.065824214	0.188334765	OK	322.1774455	250.0607343
YMR038C	CCS1	1332.738947	0.216447962	0.11773304	1.838464054	0.065994054	0.188697145	OK	1232.950447	1432.527447
YDR279W	RNH202	438.132658	0.38918621	0.21170656	1.838328535	0.066014009	0.188697145	OK	379.3923874	496.8729287
YDR316W-B	YDR316W-B	28.6899841	-1.134866633	0.61792144	-1.836587241	0.066270852	0.189340767	OK	39.42618837	17.95377982
YAL041W	CDC24	1332.09196	-0.303169045	0.165106932	-1.836198163	0.066328354	0.189414512	OK	1471.542584	1192.641337
YMR112C	MED11	288.3687638	-0.33550729	0.183026037	-1.833112353	0.066785864	0.190629948	OK	321.7493909	254.9881367
YDL042C	SIR2	335.1358947	0.404267938	0.220584464	1.83271265	0.066845315	0.190708567	OK	288.4853347	381.7864547
YDR032C	PST2	5296.916196	0.530115345	0.289518394	1.831024748	0.067096849	0.191334861	OK	4334.549461	6259.282932
YKL167C	MRP49	486.5491906	-0.318917952	0.174268963	-1.830032994	0.067245005	0.191665902	OK	540.1088347	432.9895464
YNL250W	RAD50	635.5522481	0.222957895	0.121909361	1.828882492	0.067417214	0.19206515	OK	586.539798	684.5646982
YPR097W	YPR097W	1250.124696	0.310123726	0.169638195	1.828147998	0.067527343	0.192286896	OK	1116.275443	1383.973948
YHL019C	APM2	743.3641236	0.304621764	0.16664808	1.827934442	0.067559391	0.192286896	OK	665.1745852	821.553662
YNL226W	YNL226W	1.963477966	-3.025816058	1.655879404	-1.827316682	0.067652168	NaN	Low	3.497519619	0.429436312
YOL055C	THI20	648.0135248	-0.30029767	0.164389316	-1.82674688	0.067737836	0.192703021	OK	715.213236	580.8138136
YBR003W	COQ1	947.2018131	0.311689753	0.170757054	1.825340426	0.067949673	0.1932137	OK	845.2779618	1049.125664
YPR023C	EAF3	1543.912466	0.218417402	0.119677879	1.825044058	0.067994381	0.19324889	OK	1427.264557	1660.560376
YOR390W	FEX1	134.5884242	0.367887179	0.201631811	1.824549296	0.068069071	0.193369219	OK	117.5207879	151.6560606
YGR250C	YGR250C	2500.24762	-0.237385338	0.130145825	-1.823995026	0.068152824	0.193515169	OK	2705.483869	2295.01137
YLR292C	SEC72	947.48739	0.406384271	0.22288698	1.823275054	0.068261743	0.1937324	OK	814.9167396	1080.05804
YOR371C	GPB1	747.0429166	-0.38346866	0.210398777	-1.82258027	0.068366986	0.193939002	OK	845.7445817	648.3412515
YMR134W	ERG29	677.9853847	-0.405806054	0.222704478	-1.822172854	0.068428762	0.194022159	OK	772.7146137	583.2561557
YHR107C	CDC12	1123.851921	0.26001483	0.142808771	1.820720311	0.068649383	0.194555412	OK	1022.850072	1224.85377
YOR262W	GPN2	509.0591724	-0.475881695	0.261571615	-1.819317036	0.068863076	0.195068533	OK	592.2642349	425.8541099
YOL026C	MIM1	500.1551404	0.265890351	0.146247064	1.818090183	0.06905035	0.195506368	OK	454.1955758	546.114705
YJL065C	DLS1	417.1408227	-0.34544318	0.190182115	-1.816380998	0.069311948	0.196154126	OK	466.8442968	367.4373486
YLR099C	ICT1	547.8303445	-0.295742252	0.162930431	-1.81514435	0.069501729	0.196598124	OK	603.7852044	491.8754847
YDR392W	SPT3	645.8011163	0.262869762	0.144855704	1.814700799	0.069569902	0.196626238	OK	587.1284698	704.4737628
YDR365W-B	YDR365W-B	7034.081055	-0.159869486	0.088103396	-1.814566685	0.069590526	0.196626238	OK	7423.416838	6644.745272
YNL263C	YIF1	861.6241131	0.221757389	0.122229246	1.814274374	0.069635495	0.196626238	OK	795.5338472	927.714379
YIR032C	DAL3	191.0763779	-0.560220682	0.308795993	-1.814209691	0.069645449	0.196626238	OK	227.7160748	154.436681
YKL152C	GPM1	81819.86338	0.44009198	0.242612292	1.81397231	0.069681989	0.196626238	OK	69436.23036	94203.4964
YPL077C	YPL077C	157.4943233	-0.386761615	0.213233183	-1.813796567	0.069709051	0.196626238	OK	178.4795461	136.5091006
YKL071W	YKL071W	70.68946012	0.44193326	0.243763683	1.812957761	0.069838336	0.196897989	OK	59.9463683	81.43255193
YMR314W	PRE5	2301.757459	0.219285801	0.120995391	1.812348382	0.069932383	0.197070181	OK	2127.162971	2476.351947
YPL016W	SWI1	785.1173969	0.283882831	0.15668453	1.811811485	0.07001533	0.197160443	OK	708.1208858	862.113908
YBR247C	ENP1	581.4945232	0.932008114	0.514434437	1.811714082	0.070030387	0.197160443	OK	399.9371078	763.0519386
YIL099W	SGA1	295.4751369	-0.585210712	0.323104493	-1.811211928	0.070108052	0.197286172	OK	354.5945649	236.3557089
YBR153W	RIB7	328.2573108	-0.373210544	0.20624159	-1.809579453	0.070361029	0.197904879	OK	370.4805218	286.0340999
YOR336W	KRE5	1645.091089	-0.173298026	0.095880003	-1.807447033	0.070692606	0.198743983	OK	1743.77748	1546.404699
YBL093C	ROX3	692.3211864	0.256633501	0.142146036	1.805421438	0.071008759	0.199538953	OK	630.9063432	753.7360296
YMR196W	YMR196W	4933.078246	0.666951198	0.369475041	1.805131942	0.071054038	0.199572361	OK	3812.691784	6053.464708
YEL016C	NPP2	631.0531636	-0.252293232	0.139833908	-1.804234998	0.071194475	0.199872887	OK	686.0911065	576.0152207
YGR200C	ELP2	1134.661158	0.746199032	0.413777227	1.803383521	0.071328004	0.200108832	OK	847.5945477	1421.727768
YML025C	YML6	598.2484002	0.206545629	0.114539352	1.803272191	0.071345478	0.200108832	OK	555.4968263	640.999974
YDR223W	CRF1	131.0877236	-0.617182932	0.342403642	-1.802501073	0.071466606	0.200354552	OK	158.7073496	103.4680975
YBR018C	GAL7	75.44054717	-0.589725725	0.327227763	-1.802187321	0.071515939	0.200398859	OK	90.64817336	60.23292098
YFL059W	SNZ3	385.7850829	-0.352527457	0.195781584	-1.800616017	0.071763423	0.200998115	OK	432.6859004	338.8842653
YHL033C	RPL8A	7445.022532	0.424929162	0.236025715	1.80035113	0.071805212	0.201020962	OK	6356.458152	8533.586913
YIL045W	PIG2	753.5716678	-0.675209677	0.375441059	-1.798443883	0.072106694	0.201770463	OK	926.7649464	580.3783892
YPR196W	YPR196W	166.8433994	-0.350904832	0.19527573	-1.796971041	0.072340217	0.20232919	OK	187.0345061	146.6522928
YHR218W-A	YHR218W-A	9.757427929	7.024457452	3.912357659	1.795453807	0.072581426	0.202848291	OK	0.148754395	19.36610146
YGR211W	ZPR1	847.8164682	0.697936541	0.388740989	1.795376768	0.072593691	0.202848291	OK	646.6493624	1048.983574
YOL109W	ZEO1	6062.943267	0.289041101	0.161059624	1.794621725	0.072713989	0.203089493	OK	5457.617344	6668.269191
YMR154C	RIM13	218.7563737	-0.352292492	0.196332863	-1.794363341	0.072755194	0.203109666	OK	245.3335598	192.1791876
YCR107W	AAD3	154.4096619	-0.451611623	0.251779386	-1.793679896	0.072864276	0.203319224	OK	178.3819126	130.4374113
YCR039C	MATALPHA2	1361.721526	-0.353413674	0.197163433	-1.792490977	0.073054353	0.203754489	OK	1527.681319	1195.761733
YHR192W	LNP1	664.0671367	0.281128002	0.156887744	1.791905442	0.073148114	0.203920839	OK	599.5700116	728.5642618
YMR026C	PEX12	555.3888852	-0.298231013	0.166536977	-1.790779555	0.073328677	0.204328907	OK	612.5897721	498.1879984
YPR072W	NOT5	1541.358122	0.202606623	0.113167082	1.790331779	0.07340059	0.204361065	OK	1433.304407	1649.411837
YER179W	DMC1	91.31968635	0.375772393	0.209895652	1.790281924	0.073408601	0.204361065	OK	79.49365238	103.1457203
YOL115W	PAP2	697.7809488	0.332253214	0.185610642	1.790054765	0.073445108	0.204367509	OK	617.7846005	777.777297
YDL157C	YDL157C	507.1935619	0.250448911	0.139986358	1.789095126	0.073599497	0.204701812	OK	463.2799064	551.1072174
YML130C	ERO1	3399.593379	-0.365734566	0.204501095	-1.788423514	0.073707706	0.204907421	OK	3828.212218	2970.97454
YMR040W	YET2	105.327881	-0.771642362	0.431935745	-1.786474889	0.0740224	0.205667487	OK	132.8429609	77.8128012
YBR240C	THI2	226.3036022	-0.365664351	0.20470435	-1.786304738	0.07404993	0.205667487	OK	254.8304148	197.7767896
YHR002W	LEU5	379.4216656	-0.451377781	0.252729823	-1.786009168	0.074097774	0.205704781	OK	438.2972404	320.5460908
YER026C	CHO1	7808.282554	0.333554009	0.186884327	1.784815319	0.074291278	0.206146224	OK	6909.636685	8706.928423
YMR168C	CEP3	424.4540649	-0.244194217	0.13688802	-1.783897646	0.074440298	0.206463881	OK	460.2906316	388.6174982
YLR312W-A	MRPL15	636.959192	0.309202951	0.173445123	1.782713435	0.074632963	0.206902236	OK	568.9617268	704.9566572
YJR161C	COS5	889.7423037	-0.34853132	0.195563687	-1.782188332	0.074718525	0.206966782	OK	996.6961645	782.7884429
YBR264C	YPT10	542.824238	-0.249659609	0.140089349	-1.782145544	0.0747255	0.206966782	OK	589.6754758	495.9730003
YOR372C	NDD1	732.0801416	-0.238551397	0.133872337	-1.781931972	0.074760326	0.206967331	OK	792.4677912	671.6924919
YDR373W	FRQ1	734.9212107	0.329886603	0.185151043	1.781716143	0.074795533	0.206968936	OK	651.2618763	818.580545
YDR038C	ENA5	758.893198	0.334251663	0.187668057	1.781079154	0.074899521	0.207160775	OK	671.3720343	846.4143617
YGR243W	MPC3	74.85223938	1.070256091	0.601039316	1.780675678	0.074965449	0.207184863	OK	48.29478861	101.4096901
YNR026C	SEC12	711.6911041	0.272119373	0.152824401	1.780601608	0.074977557	0.207184863	OK	644.7702378	778.6119704
YBR132C	AGP2	456.3557993	0.498877615	0.280226013	1.780268755	0.075031988	0.20723946	OK	378.229826	534.4817727
YJL082W	IML2	1083.340684	-0.305143933	0.171578675	-1.778449066	0.07533013	0.207966831	OK	1197.48398	969.197388
YJL101C	GSH1	1116.569934	-0.304189685	0.171345065	-1.77530462	0.075847603	0.209298764	OK	1233.849159	999.2907093
YGL047W	ALG13	540.8580506	0.467415116	0.263428622	1.774352053	0.076004936	0.209636133	OK	454.0008768	627.7152244
YAL047C	SPC72	292.3448053	-0.30276654	0.170664912	-1.77404093	0.07605638	0.209681266	OK	322.9087126	261.780898
YIL161W	YIL161W	592.188696	-0.277572959	0.156482532	-1.773827115	0.076091752	0.209682065	OK	648.9818408	535.3955513
YNL188W	KAR1	629.7618072	0.329029886	0.185544475	1.773320851	0.076175556	0.209816266	OK	558.2578023	701.2658121
YBR271W	EFM2	266.0658362	0.545513182	0.307692187	1.772918538	0.076242206	0.209903117	OK	216.3541949	315.7774774
YEL039C	CYC7	418.0304141	-0.848957017	0.479002038	-1.772345314	0.076337254	0.210068032	OK	537.5954072	298.465421
YGL255W	ZRT1	20814.09638	-0.37777229	0.21326328	-1.771389292	0.076495988	0.210407971	OK	23523.73582	18104.45695
YDR034W-B	YDR034W-B	7.328669509	1.863750398	1.052370172	1.771002683	0.076560255	0.210487878	OK	3.1592323	11.49810672
YPL216W	YPL216W	373.5370413	-0.355617888	0.200950808	-1.769676329	0.076781075	0.210992679	OK	419.3429518	327.7311308
YMR004W	MVP1	976.4774213	0.26378751	0.149089342	1.769325074	0.076839641	0.210992679	OK	887.4539924	1065.50085
YMR117C	SPC24	174.3918085	-0.379508382	0.214500665	-1.769264362	0.076849768	0.210992679	OK	197.1977823	151.5858348
YDL046W	NPC2	1355.522949	0.46623039	0.263827916	1.767176107	0.07719874	0.211853475	OK	1138.379818	1572.666081
YMR224C	MRE11	422.8474415	-0.283446438	0.160495097	-1.766075377	0.077383204	0.212168031	OK	464.2527776	381.4421053
YGL250W	RMR1	453.0116483	-0.442804897	0.250729175	-1.766068497	0.077384358	0.212168031	OK	521.992167	384.0311296
YLR346C	YLR346C	34.24918955	-0.71749323	0.406403219	-1.765471325	0.077484585	0.212345423	OK	42.59443561	25.9039435
YOR274W	MOD5	484.010731	-0.354223778	0.20072371	-1.764733113	0.077608631	0.212587894	OK	543.1334004	424.8880615
YDR183W	PLP1	265.8747441	0.346395648	0.196384311	1.763866199	0.077754509	0.212889922	OK	234.1085226	297.6409656
YER107C	GLE2	1024.517376	0.223942619	0.127047257	1.762671811	0.077955858	0.213269699	OK	945.1611973	1103.873555
YOR226C	ISU2	1312.735758	-0.351381764	0.199351952	-1.762620131	0.07796458	0.213269699	OK	1471.814628	1153.656889
YBR213W	MET8	124.4767362	-0.66553036	0.377743025	-1.761860088	0.078092939	0.213499333	OK	152.6893923	96.26408013
YCR015C	YCR015C	374.617511	-0.285031629	0.161793494	-1.761700183	0.078119967	0.213499333	OK	411.5039842	337.7310377
YGR027W-B	YGR027W-B	15298.25577	-0.202242711	0.114846034	-1.760989942	0.078240105	0.213729941	OK	16368.78829	14227.72326
YPL127C	HHO1	1172.344846	0.277904543	0.157951429	1.75943038	0.078504436	0.214233348	OK	1059.77904	1284.910652
YBR131W	CCZ1	346.8339178	-0.382167656	0.217229523	-1.759280462	0.078529883	0.214233348	OK	392.5050439	301.1627917
YJR070C	LIA1	852.9302707	0.803479601	0.456712325	1.759268486	0.078531917	0.214233348	OK	621.3736624	1084.486879
YAL062W	GDH3	898.4588786	0.473885569	0.269482149	1.758504489	0.078661708	0.214489522	OK	752.2119595	1044.705798
YJR156C	THI11	321.0748086	-0.470884267	0.267839907	-1.75808106	0.078733718	0.214515916	OK	373.0126798	269.1369374
YJL096W	MRPL49	390.0433426	0.44680505	0.25415163	1.75802551	0.078743169	0.214515916	OK	330.1229823	449.9637029
YOR070C	GYP1	772.1280326	-0.32014043	0.182147568	-1.757588277	0.078817589	0.214620835	OK	857.4475319	686.8085334
YOL077C	BRX1	861.5908677	0.88845511	0.505828389	1.756435839	0.079014018	0.215003992	OK	604.3722378	1118.809498
YOR380W	RDR1	382.5030242	-0.272979098	0.155424908	-1.756340744	0.079030244	0.215003992	OK	418.5830391	346.4230093
YBR022W	POA1	266.6155327	-0.312193768	0.177785413	-1.75601453	0.079085928	0.215057593	OK	295.3507853	237.8802801
YHR102W	KIC1	733.9723044	0.356977451	0.203342018	1.75555183	0.079164963	0.215174619	OK	643.6265026	824.3181062
YGR245C	SDA1	798.416105	0.961908628	0.548464514	1.753821084	0.079461169	0.215881549	OK	541.6873861	1055.144824
YNL007C	SIS1	4960.030802	0.395227644	0.225575105	1.752088933	0.079758517	0.216590939	OK	4284.845681	5635.215923
YDR200C	VPS64	1110.130218	-0.239208971	0.1366082	-1.751058649	0.079935808	0.216973808	OK	1201.953641	1018.306795
YGL093W	SPC105	1099.876562	0.224009336	0.127957615	1.750652639	0.080005762	0.217020346	OK	1014.657998	1185.095127
YLR098C	CHA4	419.593626	-0.220417735	0.125927772	-1.750350466	0.080057858	0.217020346	OK	451.5845839	387.6026681
YBR227C	MCX1	1070.431093	-0.341757118	0.195253282	-1.750327137	0.080061881	0.217020346	OK	1196.627639	944.2345472
YJR141W	YJR141W	446.5949909	-0.248201228	0.141876519	-1.74941724	0.080218923	0.217330122	OK	484.9166149	408.2733668
YBR040W	FIG1	10.05004599	-1.197947824	0.684872677	-1.74915406	0.080264393	0.217330122	OK	13.99830322	6.101788759
YLR035C-A	YLR035C-A	3082.687737	-0.311146797	0.177911392	-1.748886304	0.080310674	0.217330122	OK	3413.827625	2751.547849
YHR088W	RPF1	323.6700797	0.879162301	0.502716548	1.74882308	0.080321606	0.217330122	OK	227.9923091	419.3478502
YIL088C	AVT7	1153.857163	0.443313319	0.253630952	1.747867582	0.08048696	0.217641442	OK	977.9596283	1329.754698
YHR078W	YHR078W	947.527561	-0.290514708	0.166223307	-1.747737506	0.080509491	0.217641442	OK	1042.60804	852.4470818
YMR191W	SPG5	1308.514191	-0.318253596	0.182120129	-1.747492705	0.080551909	0.217657668	OK	1452.258625	1164.769757
YER014W	HEM14	955.1519556	0.271372644	0.155351378	1.746831268	0.080666611	0.217869107	OK	865.5832872	1044.720624
YDR049W	VMS1	732.4054042	-0.347357275	0.198918039	-1.74623315	0.080770447	0.218051021	OK	820.1524419	644.6583666
YMR159C	ATG16	99.31127309	-0.552312708	0.316490621	-1.74511556	0.080964756	0.218382987	OK	118.0923152	80.53023101
YLR382C	NAM2	864.0660441	0.309333153	0.177257555	1.745105606	0.080966488	0.218382987	OK	771.7856379	956.3464503
YIL021W	RPB3	1103.91551	0.195564246	0.112122602	1.744200031	0.081124216	0.218709715	OK	1029.209344	1178.621677
YIL046W	MET30	1166.938562	-0.334563495	0.191906229	-1.743369644	0.081269067	0.21900145	OK	1301.642963	1032.23416
YOL155C	HPF1	2790.265518	-0.51373238	0.295230189	-1.740107885	0.081840076	0.2204408	OK	3281.877521	2298.653515
YMR309C	NIP1	2196.29414	0.498346654	0.286530219	1.739246403	0.08199143	0.220749	OK	1820.691203	2571.897077
YBR122C	MRPL36	742.8888253	-0.253876161	0.146005055	-1.738817608	0.08206685	0.220852573	OK	808.0850595	677.692591
YDR171W	HSP42	5589.701774	-0.690504153	0.397256338	-1.738182848	0.0821786	0.221053778	OK	6902.411853	4276.991695
YDR037W	KRS1	7782.189156	-0.486678333	0.280114867	-1.737424142	0.082312333	0.221164234	OK	9082.502121	6481.876192
YMR076C	PDS5	1041.362712	0.353832933	0.203657085	1.737395648	0.082317359	0.221164234	OK	914.297581	1168.427842
YIR033W	MGA2	2858.426362	0.222270856	0.127938913	1.737320182	0.082330671	0.221164234	OK	2638.667129	3078.185596
YOR304C-A	BIL1	57.89013802	0.448108225	0.257993278	1.736898838	0.082405029	0.221264535	OK	48.97124571	66.80903034
YER025W	GCD11	2679.787993	0.458018801	0.263776658	1.736388669	0.082495134	0.221407013	OK	2257.943105	3101.632882
YPR117W	YPR117W	1275.676599	0.205729625	0.118544538	1.735462714	0.08265888	0.221666624	OK	1184.874098	1366.4791
YML127W	RSC9	1360.411986	0.260416734	0.150078719	1.735200936	0.082705221	0.221666624	OK	1237.962257	1482.861714
YLR422W	YLR422W	1172.021615	-0.198978368	0.114676253	-1.735131395	0.082717535	0.221666624	OK	1252.717107	1091.326123
YLR189C	ATG26	2601.141092	-0.271749212	0.156627485	-1.735003357	0.082740211	0.221666624	OK	2845.397656	2356.884528
YBR235W	VHC1	1226.342327	-0.219660943	0.126733594	-1.733249528	0.083051327	0.222400441	OK	1319.52221	1133.162443
YIL030C	SSM4	1663.226797	0.367572702	0.21230602	1.731334335	0.083392151	0.223203282	OK	1452.485458	1873.968136
YLR341W	SPO77	6.355465764	-1.781099975	1.028863461	-1.731133471	0.083427962	0.223203282	OK	9.846096746	2.864834783
YMR232W	FUS2	158.7276329	0.34914393	0.201716718	1.730862634	0.083476268	0.223203282	OK	139.6141396	177.8411262
YEL055C	POL5	1082.153388	0.597669399	0.345369154	1.730523392	0.083536806	0.223203282	OK	861.1517241	1303.155052
YIL029C	YIL029C	118.2441701	-0.554921862	0.320674007	-1.730485945	0.08354349	0.223203282	OK	140.7087495	95.77959084
YIL069C	RPS24B	2460.467987	0.528648856	0.305522915	1.730308365	0.083575196	0.223203282	OK	2014.648835	2906.287138
YFR002W	NIC96	1759.369323	0.289184097	0.167308195	1.728451481	0.083907313	0.223908741	OK	1583.627083	1935.111562
YKR035C	OPI8	4.243703426	-1.664145661	0.962837205	-1.72837698	0.08392066	0.223908741	OK	6.451695848	2.035711004
YKL109W	HAP4	975.1174018	-0.425126058	0.245993042	-1.728203593	0.08395173	0.223908741	OK	1117.758055	832.476749
YIL089W	YIL089W	172.1412309	-0.33984492	0.196673238	-1.727967283	0.08399409	0.223921801	OK	192.3230072	151.9594547
YBL074C	AAR2	183.1860638	-0.37868389	0.219286006	-1.726894919	0.084186537	0.224235048	OK	207.0906488	159.2814788
YOL023W	IFM1	464.8493018	0.301124823	0.174375458	1.726876175	0.084189904	0.224235048	OK	416.5120998	513.1865039
YMR102C	YMR102C	845.8269314	0.18411553	0.106638383	1.726540896	0.084250149	0.224235048	OK	791.9282027	899.7256601
YGL120C	PRP43	1242.788341	0.748401202	0.433484637	1.726476875	0.084261656	0.224235048	OK	927.4781777	1558.098504
ENSRNA049652615	snR35	9.653062597	2.339090417	1.356350699	1.724546917	0.084609157	0.225059604	OK	3.185915843	16.12020935
YPL132W	COX11	408.1100392	0.342811755	0.198887301	1.723648282	0.084771357	0.225364285	OK	359.8495525	456.3705259
YOR309C	YOR309C	273.8472909	0.809668269	0.469819824	1.723359102	0.084823606	0.225364285	OK	198.9584855	348.7360964
YLL018C	DPS1	5889.659001	-0.249824387	0.144992346	-1.72301776	0.084885313	0.225364285	OK	6398.330151	5380.987851
YAL042W	ERV46	2825.37051	0.27323017	0.158584666	1.722929314	0.084901308	0.225364285	OK	2558.620695	3092.120324
YGL200C	EMP24	4009.291446	0.330040738	0.19156462	1.722868957	0.084912225	0.225364285	OK	3552.684658	4465.898233
YLR226W	BUR2	447.1102407	-0.392471996	0.227982009	-1.721504243	0.085159363	0.22591989	OK	507.5540582	386.6664233
YNL063W	MTQ1	310.6338765	-0.293980974	0.170802269	-1.721177221	0.08521867	0.225976926	OK	342.1740709	279.093682
YBL054W	TOD6	203.2252252	1.103487685	0.641586434	1.719936126	0.085444053	0.226474104	OK	129.0837203	277.3667301
YPR045C	THP3	1427.27145	-0.262527924	0.152716633	-1.719052591	0.085604796	0.226799586	OK	1556.774933	1297.767967
YLL001W	DNM1	1544.579113	0.308395836	0.179455752	1.71850628	0.08570431	0.226959189	OK	1380.117415	1709.04081
YDL144C	YDL144C	849.821345	0.226880638	0.132037459	1.718305088	0.085740982	0.226959189	OK	783.1365575	916.5061324
YLR138W	NHA1	2825.197966	0.175175107	0.101975022	1.717823682	0.085828781	0.227091023	OK	2653.887608	2996.508324
YDR185C	UPS3	129.8960207	-0.442639058	0.257733442	-1.717429661	0.085900696	0.227148496	OK	149.6681197	110.1239217
YLR113W	HOG1	2542.306142	0.219345981	0.127728106	1.717288293	0.08592651	0.227148496	OK	2349.412671	2735.199614
YPL072W	UBP16	394.7413354	0.26946489	0.156965093	1.716718565	0.086030606	0.22724006	OK	357.9834734	431.4991973
YKR021W	ALY1	864.24976	-0.296174456	0.172533556	-1.71661944	0.086048728	0.22724006	OK	952.6514959	775.8480241
YPL208W	RKM1	1017.379104	0.22465559	0.130881974	1.716474647	0.086075204	0.22724006	OK	938.3259573	1096.432251
YER146W	LSM5	437.4012112	0.274205339	0.159769304	1.716257948	0.086114841	0.22724433	OK	395.9586385	478.843784
YJL107C	YJL107C	108.3255884	-0.631333572	0.367989442	-1.715629581	0.086229861	0.227361893	OK	131.6564719	84.99470489
YJL127C	SPT10	389.025501	-0.325318787	0.189624031	-1.715598949	0.086235471	0.227361893	OK	432.702007	345.348995
YBL081W	YBL081W	296.4328162	0.548024042	0.319713689	1.714108782	0.086508749	0.227981832	OK	240.7985101	352.0671222
YHL017W	YHL017W	1121.638369	0.174669263	0.101930788	1.713606515	0.086601016	0.228059153	OK	1053.821964	1189.454773
YNL102W	POL1	982.6630835	0.465750077	0.271806782	1.713533688	0.086614401	0.228059153	OK	825.4082841	1139.917883
YOL113W	SKM1	1581.227312	-0.353806909	0.206554308	-1.712900171	0.086730907	0.228210886	OK	1774.151662	1388.302962
YGL193C	YGL193C	72.74509812	-0.437628797	0.255504134	-1.712805156	0.086748391	0.228210886	OK	83.69455776	61.79563849
YIL093C	RSM25	449.082821	0.24280172	0.141889615	1.711201484	0.087043925	0.22888761	OK	411.382046	486.7835959
YIL076W	SEC28	3020.255276	0.3185299	0.186205223	1.710638916	0.08714779	0.229059957	OK	2688.184929	3352.325623
YHR118C	ORC6	464.0605995	-0.258001928	0.150864825	-1.710152966	0.08723759	0.229195199	OK	505.4451101	422.676089
ICR1	ICR1	312.7115062	0.296618154	0.173489101	1.709722117	0.087317271	0.229303747	OK	280.6775215	344.7454909
YDR350C	ATP22	819.8672749	-0.235038188	0.137508684	-1.709260684	0.087402672	0.229427217	OK	886.5047231	753.2298268
YDR369C	XRS2	552.2582339	-0.263912244	0.154487195	-1.708311454	0.087578567	0.229788014	OK	602.6301513	501.8863166
YGR268C	HUA1	308.0848321	-0.312508561	0.183086673	-1.706888633	0.087842754	0.230247659	OK	341.3227782	274.8468861
snR8	snR8	3.390346081	-2.246489876	1.316222995	-1.706769966	0.087864817	0.230247659	OK	5.600470287	1.180221875
YBR291C	CTP1	242.5865125	-0.347980498	0.203885374	-1.706745763	0.087869317	0.230247659	OK	271.7016333	213.4713916
YBR150C	TBS1	688.7934515	0.299454634	0.17554231	1.705882947	0.088029875	0.230362167	OK	617.5639068	760.0229962
YPL112C	PEX25	964.8314794	-0.268193169	0.15722998	-1.705738107	0.088056851	0.230362167	OK	1054.253909	875.4090494
YPL262W	FUM1	3818.909845	0.331493086	0.19434038	1.705734481	0.088057527	0.230362167	OK	3382.087885	4255.731806
YGR258C	RAD2	1357.870757	-0.217831971	0.127709555	-1.705682644	0.088067183	0.230362167	OK	1460.188638	1255.552877
YPR013C	CMR3	154.0528748	0.372525968	0.218526573	1.70471702	0.088247214	0.230699516	OK	134.2732471	173.8325024
YEL047C	FRD1	3592.313877	0.282885663	0.165959312	1.704548298	0.088278701	0.230699516	OK	3241.245012	3943.382741
YJR102C	VPS25	312.8243858	-0.345704586	0.202854503	-1.704199715	0.088343782	0.230699516	OK	350.1262082	275.5225634
YPR061C	JID1	159.1247542	-0.419863768	0.246375282	-1.704163519	0.088350543	0.230699516	OK	182.1175288	136.1319797
YOR275C	RIM20	989.3624654	-0.213956851	0.125605822	-1.703399158	0.088493395	0.230953182	OK	1062.591301	916.1336303
YJL161W	FMP33	635.2619887	0.793756471	0.466030018	1.703230351	0.088524969	0.230953182	OK	464.7834813	805.740496
YOR232W	MGE1	1522.871932	0.333653611	0.19598967	1.702404065	0.088679649	0.231255785	OK	1347.554557	1698.189307
YPR158C-D	YPR158C-D	2799.97005	-0.412854305	0.242564385	-1.702040074	0.088747856	0.231332724	OK	3197.890221	2402.049879
YNL281W	HCH1	1837.717954	0.210644529	0.12387592	1.700447745	0.089046738	0.231964335	OK	1703.795336	1971.640573
YDR398W	UTP5	720.6252326	0.883651315	0.519708887	1.700281324	0.089078022	0.231964335	OK	506.5837281	934.6667371
YJR146W	YJR146W	2.558649581	-2.400353037	1.411864933	-1.700129369	0.089106594	0.231964335	OK	4.302354803	0.814944359
YGR072W	UPF3	700.3432646	-0.22917039	0.134827313	-1.699732681	0.089181219	0.23205753	OK	755.8509423	644.835587
YGR247W	CPD1	465.7548815	0.294349541	0.173209389	1.699385601	0.089246553	0.232126479	OK	418.4056045	513.1041585
YOR264W	DSE3	704.0155587	0.278388468	0.163844197	1.699104843	0.089299431	0.232162984	OK	636.30065	771.7304673
YPL176C	TRE1	1598.928668	0.211543758	0.124572375	1.698159465	0.089477669	0.23244352	OK	1481.912032	1715.945305
YDL185W	VMA1	14230.60862	0.193993346	0.114246365	1.698026417	0.089502776	0.23244352	OK	13275.28155	15185.9357
YGR162W	TIF4631	2837.66488	0.618273057	0.364136864	1.697913939	0.089524006	0.23244352	OK	2238.756535	3436.573226
YNR031C	SSK2	1536.245599	0.172676895	0.101737633	1.697276511	0.089644396	0.232655039	OK	1444.418194	1628.073004
YNL228W	YNL228W	6.704258177	-1.427545878	0.841506613	-1.696416707	0.089806992	0.232975864	OK	9.774661373	3.63385498
YGR278W	CWC22	488.2969512	-0.239297001	0.141123228	-1.695659914	0.089950304	0.233246407	OK	528.7007898	447.8931126
YDR262W	YDR262W	1188.730999	-0.326047005	0.192376967	-1.6948339	0.090106935	0.233551235	OK	1322.487924	1054.974073
YGL099W	LSG1	756.4477759	0.563766427	0.332914209	1.693428551	0.090373924	0.234141719	OK	610.5005639	902.394988
YHR165C	PRP8	2154.932852	0.206671871	0.12209693	1.692686882	0.090515084	0.23440583	OK	2000.844872	2309.020831
YDL225W	SHS1	1748.118598	0.183488374	0.108430217	1.692225453	0.090602995	0.234476312	OK	1637.101458	1859.135739
YJL197W	UBP12	1151.891751	0.236991781	0.140055117	1.692132255	0.09062076	0.234476312	OK	1057.493197	1246.290306
YGL143C	MRF1	459.5803326	-0.213656666	0.126531385	-1.68856657	0.091302522	0.236082535	OK	493.5491639	425.6115012
YKR001C	VPS1	3799.795413	0.173663913	0.102852665	1.688472664	0.091320532	0.236082535	OK	3571.371644	4028.219182
YKL195W	MIA40	2848.094548	0.38769544	0.22967159	1.688042649	0.091403042	0.236193681	OK	2467.696799	3228.492296
YLR268W	SEC22	617.1718801	0.184061673	0.109119171	1.686795003	0.091642777	0.236696784	OK	577.855237	656.4885232
YNL197C	WHI3	860.5219872	0.314494131	0.186464414	1.686617435	0.091676937	0.236696784	OK	767.0987462	953.9452281
YCL067C	HMLALPHA2	1351.450273	-0.332110177	0.196936691	-1.686380409	0.091722552	0.236712304	OK	1506.319725	1196.580822
YOL096C	COQ3	591.7561478	0.468965829	0.278136324	1.686100626	0.09177642	0.236749098	OK	496.4153727	687.0969229
YIL033C	BCY1	2554.0846	0.435500887	0.258420502	1.685241236	0.091942038	0.237074013	OK	2171.48955	2936.67965
YHL011C	PRS3	1350.566452	0.510474263	0.303361404	1.682726465	0.092428056	0.238224446	OK	1114.090492	1587.042413
YLR356W	ATG33	687.9670254	-0.475847989	0.282828642	-1.682460396	0.092479598	0.238254552	OK	800.4065229	575.5275278
YIL028W	YIL028W	28.18218806	-0.716088028	0.425724987	-1.682043691	0.092560368	0.238319923	OK	35.03622129	21.32815482
YER123W	YCK3	1135.003919	-0.224232799	0.133343234	-1.681621127	0.092642331	0.238319923	OK	1223.031529	1046.976309
YKL197C	PEX1	648.6730765	-0.228726884	0.136026158	-1.681491906	0.092667407	0.238319923	OK	699.986407	597.359746
YAL024C	LTE1	636.8664316	0.296862208	0.17656647	1.68130568	0.092703555	0.238319923	OK	571.5729028	702.1599603
YMR318C	ADH6	1996.729878	0.390080958	0.232011286	1.681301654	0.092704337	0.238319923	OK	1728.421077	2265.038679
YPL253C	VIK1	451.5599092	-0.238537512	0.141991974	-1.67993658	0.092969656	0.238866514	OK	488.8059156	414.3139029
YGR111W	YGR111W	1698.525289	0.495324431	0.29487166	1.679796665	0.092996884	0.238866514	OK	1409.77648	1987.274098
YGR169C	PUS6	257.2292889	0.272678499	0.16240516	1.679001446	0.093151762	0.239161547	OK	232.9924157	281.4661622
YLR095C	IOC2	1389.50054	-0.209196547	0.124685197	-1.677797788	0.093386581	0.239661484	OK	1490.065959	1288.935121
YLR090W	XDJ1	729.6419767	-0.236367023	0.140925617	-1.677246682	0.093494254	0.239834831	OK	789.279859	670.0040944
YHR100C	GEP4	135.408644	-0.361625135	0.215834063	-1.67547759	0.093840564	0.240619929	OK	152.2910703	118.5262177
YNL002C	RLP7	1036.439046	0.731017874	0.436744436	1.673788636	0.094172146	0.241366603	OK	779.333222	1293.544869
YIR025W	MND2	228.8461535	-0.260026712	0.155497483	-1.672224577	0.094480046	0.242051965	OK	249.4137521	208.2785549
YHR049W	FSH1	503.5074123	0.43883972	0.262522603	1.671626422	0.094598011	0.242250348	OK	427.5138854	579.5009391
YOR228C	MCP1	260.0206609	-0.429107353	0.257066822	-1.669244403	0.095068954	0.243352092	OK	298.4076422	221.6336795
YMR071C	TVP18	1150.714362	0.285190876	0.17092567	1.668508167	0.095214892	0.243621323	OK	1037.347117	1264.081608
YOR252W	TMA16	304.3577813	0.540077529	0.323799774	1.667936708	0.095328292	0.243762196	OK	248.0452315	360.6703312
YDR273W	DON1	171.2903939	-0.337168167	0.202161037	-1.667819737	0.095351517	0.243762196	OK	191.2156808	151.365107
YJR059W	PTK2	2402.51337	-0.313613545	0.188089484	-1.667363525	0.095442142	0.243889561	OK	2662.619509	2142.407232
YLR023C	IZH3	1662.375836	-0.292076215	0.175254662	-1.66658171	0.095597608	0.244182438	OK	1830.078921	1494.672752
YEL038W	UTR4	645.9036138	0.30234293	0.181504453	1.665760396	0.095761147	0.244495676	OK	578.4698218	713.3374059
YPL114W	YPL114W	15.75464653	0.939616525	0.564152357	1.665536824	0.095805703	0.244504991	OK	10.79818194	20.71111113
YBL042C	FUI1	905.5598567	0.73575763	0.442019931	1.664534964	0.09600557	0.244910496	OK	679.5253465	1131.594367
YDL111C	RRP42	701.7410424	-0.328382365	0.19733703	-1.664068655	0.09609871	0.245043511	OK	781.2622126	622.2198721
YML001W	YPT7	1653.044627	0.305547557	0.183758956	1.662762804	0.096359925	0.245604806	OK	1478.647331	1827.441923
YLR069C	MEF1	1556.802236	0.315034052	0.189539579	1.662101681	0.096492389	0.245735438	OK	1387.498913	1726.105559
YHR090C	YNG2	419.7245306	-0.206445698	0.124209947	-1.662070572	0.096498625	0.245735438	OK	449.7041046	389.7449567
YHR127W	YHR127W	376.8842671	0.334293703	0.20116166	1.661816191	0.096549635	0.245735438	OK	333.4137742	420.35476
YPL250W-A	YPL250W-A	17.48550703	1.018888127	0.61316504	1.661686593	0.096575631	0.245735438	OK	11.55548337	23.41553069
YJL207C	LAA1	1579.15407	0.226107122	0.136203747	1.660065363	0.096901304	0.246459189	OK	1455.659881	1702.648259
YJR084W	YJR084W	628.4099491	-0.183185221	0.110363981	-1.659827954	0.096949068	0.24647579	OK	668.2523964	588.5675018
YML082W	YML082W	410.0935035	0.533299965	0.321402888	1.659288031	0.097057766	0.246647222	OK	335.1483414	485.0386657
YMR035W	IMP2	284.8446103	-0.344164763	0.207456443	-1.6589736	0.097121112	0.24670331	OK	318.6602079	251.0290128
YGL221C	NIF3	1373.229667	-0.188773656	0.113805586	-1.658738051	0.097168588	0.246719053	OK	1462.94383	1283.515504
YER104W	RTT105	133.3976277	-0.303284166	0.182896801	-1.658225647	0.09727193	0.246876571	OK	147.3676801	119.4275754
YEL026W	SNU13	661.8376041	0.733940928	0.442793078	1.65752575	0.097413227	0.247130246	OK	497.0287959	826.6464123
YLR010C	TEN1	135.6808019	-0.320892209	0.193659818	-1.656989114	0.097521676	0.247300406	OK	150.7083352	120.6532686
YLR426W	TDA5	432.8282346	-0.256962059	0.155282477	-1.654803961	0.09796427	0.24821854	OK	471.2727188	394.3837504
YKL141W	SDH3	950.983034	-0.460302504	0.278163442	-1.654791517	0.097966795	0.24821854	OK	1101.418112	800.5479561
YLR311C	YLR311C	40.04169648	-0.702048381	0.424353837	-1.654393859	0.098047513	0.248317792	OK	49.59648946	30.4869035
YHR111W	UBA4	980.3555424	-0.263743081	0.159584156	-1.652689642	0.098394044	0.249088641	OK	1069.717561	890.9935233
YFL053W	DAK2	9.674903007	-1.003735804	0.607409048	-1.652487408	0.09843523	0.249088641	OK	12.91100044	6.438805574
YJL133W	MRS3	514.8337072	0.351769586	0.212899298	1.652281564	0.098477166	0.249089302	OK	452.3773699	577.2900446
YGR077C	PEX8	732.191273	0.2191255	0.132680514	1.651527364	0.098630938	0.249372723	OK	676.6930415	787.6895045
YPR087W	VPS69	1.690129167	3.441479274	2.084210851	1.651214546	0.098694774	NaN	Low	0.284918017	3.095340317
YOR234C	RPL33B	3482.901546	0.469633213	0.28489824	1.648424407	0.099265611	0.250849853	OK	2920.969316	4044.833776
YPL028W	ERG10	4860.769328	0.191301232	0.116062457	1.648261091	0.099299105	0.250849853	OK	4538.971909	5182.566747
RDN25-1	RDN25-1	10.01775638	1.518774737	0.921863655	1.647504735	0.099454344	0.251135874	OK	5.183194398	14.85231837
YJR144W	MGM101	1103.835721	0.268999239	0.163357429	1.64669119	0.099621536	0.251451824	OK	1001.224398	1206.447045
YHR178W	STB5	495.5072241	-0.196642506	0.119462033	-1.64606696	0.099749974	0.251669731	OK	529.2244017	461.7900465
YKL170W	MRPL38	404.5092737	-0.325181169	0.197704979	-1.644779866	0.100015216	0.252232466	OK	449.9051173	359.11343
YPR159W	KRE6	3280.324429	-0.195344513	0.118884544	-1.643144739	0.10035299	0.252977572	OK	3502.067811	3058.581047
YLL058W	YLL058W	626.4767985	-0.449340323	0.27395266	-1.640211572	0.100961184	0.254403456	OK	723.2566146	529.6969823
YDR325W	YCG1	1047.342688	-0.272317386	0.166080642	-1.639669634	0.101073876	0.254483424	OK	1145.896372	948.7890043
YDR051C	DET1	1200.659701	-0.234456861	0.142992065	-1.639649455	0.101078074	0.254483424	OK	1298.007018	1103.312383
YHR022C	YHR022C	56.70015141	0.677134301	0.4130842	1.639216173	0.101168247	0.254603204	OK	43.63294585	69.76735697
YOR210W	RPB10	221.3425263	0.357672461	0.218495886	1.636975722	0.101635542	0.255642205	OK	194.0446218	248.6404308
YJL128C	PBS2	1525.799512	0.211146964	0.129012872	1.636634862	0.101706787	0.255642205	OK	1414.343493	1637.255532
YLR436C	ECM30	1984.551778	0.225211737	0.137607643	1.636622299	0.101709413	0.255642205	OK	1829.966463	2139.137094
YNL048W	ALG11	1323.358261	-0.162639323	0.099400896	-1.636195742	0.101798627	0.255758633	OK	1397.872428	1248.844093
YKL134C	OCT1	571.9514008	-0.205667996	0.125714569	-1.63599174	0.101841316	0.255758633	OK	612.6506757	531.2521259
YHR007C	ERG11	11908.72113	-0.385981238	0.23598748	-1.635600488	0.101923228	0.25585684	OK	13492.32674	10325.11552
YML120C	NDI1	1466.142872	-0.511313946	0.312946117	-1.633872152	0.102285698	0.25665895	OK	1723.269123	1209.016622
YNL252C	MRPL17	480.2582885	0.267922961	0.164211208	1.631575367	0.102768971	0.257763382	OK	435.7916189	524.7249581
YHR003C	TCD1	863.0880084	-0.236994099	0.14530263	-1.631037923	0.102882318	0.257811667	OK	933.8195279	792.356489
YIL137C	TMA108	1514.202702	0.16614612	0.101869962	1.630962813	0.102898166	0.257811667	OK	1427.108336	1601.297068
YOL081W	IRA2	2022.707377	0.218160481	0.133769337	1.630870613	0.102917624	0.257811667	OK	1870.06394	2175.350815
YML049C	RSE1	1325.679526	0.203853245	0.125016744	1.630607541	0.102973157	0.257842714	OK	1232.175589	1419.183464
YIL027C	EMC5	440.539895	-0.253432458	0.155527586	-1.629501647	0.103206866	0.258319699	OK	479.134637	401.9451529
YHR106W	TRR2	1088.70945	-0.409075118	0.25113659	-1.628894927	0.103335264	0.258532806	OK	1242.034923	935.3839772
YGR023W	MTL1	355.7287828	-0.307294668	0.18872194	-1.628293287	0.103462712	0.258648702	OK	393.471387	317.9861786
YDR085C	AFR1	708.0449706	0.445571148	0.273647355	1.628267698	0.103468136	0.258648702	OK	599.5673096	816.5226315
YPR145C-A	YPR145C-A	15.8362951	-1.02665298	0.631003431	-1.627016478	0.103733598	0.259203895	OK	21.24468694	10.42790326
YKR050W	TRK2	726.9281236	-0.182271697	0.112097466	-1.626010852	0.103947347	0.25959484	OK	772.7875928	681.0686544
YDR069C	DOA4	827.7942666	-0.192906521	0.11865878	-1.625724802	0.104008211	0.25959484	OK	883.055223	772.5333102
YOR287C	RRP36	243.4610914	0.741413271	0.456066909	1.625667762	0.104020351	0.25959484	OK	182.2441271	304.6780557
YMR125W	STO1	2638.695817	0.236411188	0.145482693	1.625012459	0.104159904	0.259834619	OK	2422.979742	2854.411892
YFR008W	FAR7	305.4727928	-0.403443312	0.248332449	-1.624609728	0.104245743	0.259940261	OK	347.9086666	263.036919
YOL134C	YOL134C	1.238509932	-3.45325593	2.127167441	-1.623405785	0.104502689	NaN	Low	2.269790124	0.207229741
YMR042W	ARG80	190.5041675	-0.628989334	0.387457437	-1.623376593	0.104508925	0.260487843	OK	231.3868381	149.6214968
YPR193C	HPA2	48.12038602	-0.692488486	0.42667586	-1.622984919	0.104592629	0.260587804	OK	59.45245153	36.78832052
YNL307C	MCK1	1695.49739	0.161527135	0.099541445	1.622712379	0.104650904	0.260624355	OK	1600.680712	1790.314068
YLR035C	MLH2	390.60014	-0.270221124	0.166547115	-1.622490578	0.104698349	0.260633916	OK	427.0738611	354.1264188
YMR149W	SWP1	1844.342985	-0.231527398	0.142840516	-1.620880436	0.105043283	0.261281222	OK	1992.018621	1696.667349
YJR042W	NUP85	1869.952714	0.230147324	0.141990111	1.62086868	0.105045805	0.261281222	OK	1721.115212	2018.790215
YHR087W	RTC3	770.3346291	0.840630044	0.519028799	1.619621195	0.105313674	0.261838531	OK	552.0465689	988.6226893
YNL088W	TOP2	3053.828675	0.232753414	0.144104898	1.615166572	0.106274627	0.264117858	OK	2808.020891	3299.636459
YPR171W	BSP1	606.3140666	-0.253448371	0.157127337	-1.613012581	0.106741775	0.265168573	OK	659.4352415	553.1928917
YNR022C	MRPL50	282.158969	0.432273866	0.268364676	1.610770361	0.107229783	0.266270218	OK	240.2008464	324.1170917
YDR322W	MRPL35	554.8277621	0.270522861	0.168069595	1.609588343	0.107487755	0.266799962	OK	502.9611701	606.6943542
YOR093C	YOR093C	934.3399314	-0.280806399	0.174534306	-1.608889423	0.107640523	0.267068246	OK	1024.983981	843.6958815
YOR299W	BUD7	1311.923023	0.165085762	0.102677342	1.607811018	0.107876575	0.267542857	OK	1236.943977	1386.90207
YPR118W	MRI1	1431.274319	0.353581403	0.219993013	1.607239242	0.108001897	0.26774257	OK	1256.755817	1605.792822
YGR249W	MGA1	34.8851603	0.621276997	0.386716685	1.606543033	0.108154648	0.268010087	OK	27.4877185	42.2826021
YCL029C	BIK1	520.3455204	-0.253354713	0.157800431	-1.605538788	0.108375284	0.268445534	OK	565.917947	474.7730938
YGR161W-B	YGR161W-B	10117.87949	-0.353096374	0.220108859	-1.604189747	0.108672234	0.26906957	OK	11349.89979	8885.859194
YKR002W	PAP1	1113.413701	0.186329249	0.116174944	1.603867777	0.108743201	0.269132419	OK	1041.61279	1185.214611
YOL159C-A	YOL159C-A	33.93068241	-0.653490152	0.407497642	-1.603666094	0.108787674	0.269132419	OK	41.48663302	26.3747318
YOL011W	PLB3	1098.567137	-0.266093921	0.16597879	-1.603180265	0.108894861	0.269210341	OK	1199.592001	997.5422738
YAL029C	MYO4	2116.012178	0.287283521	0.179231846	1.602859799	0.108965611	0.269210341	OK	1906.025097	2325.999258
YOR118W	RTC5	752.0816011	-0.173951728	0.108532914	-1.602755525	0.108988639	0.269210341	OK	797.3675497	706.7956525
YDR430C	CYM1	1326.33064	0.200898574	0.125349525	1.602707101	0.108999335	0.269210341	OK	1234.132295	1418.528984
YPR022C	YPR022C	931.3766634	-0.291563273	0.182010516	-1.601903446	0.109176962	0.269375413	OK	1025.171513	837.5818136
YMR100W	MUB1	766.9786185	0.201240973	0.125632323	1.601824823	0.109194352	0.269375413	OK	713.5724103	820.3848266
YBL107C	MIX23	580.7803418	0.359481746	0.224424586	1.601793069	0.109201376	0.269375413	OK	508.7947971	652.7658865
YNR006W	VPS27	1033.113639	-0.271672895	0.169670171	-1.601182423	0.109336521	0.269597518	OK	1130.099665	936.1276128
YER153C	PET122	163.8366152	-0.316552801	0.197765835	-1.600644519	0.109455676	0.269780031	OK	181.7391727	145.9340578
YER080W	AIM9	2174.749265	0.210407453	0.131550567	1.599441625	0.10972251	0.270326232	OK	2016.443427	2333.055104
YDL099W	BUG1	1946.20146	0.254220424	0.159011541	1.598754544	0.109875153	0.270521265	OK	1775.17159	2117.23133
YMR220W	ERG8	2626.634024	-0.287887977	0.180078788	-1.598677894	0.109892192	0.270521265	OK	2887.838595	2365.429452
YPL244C	HUT1	992.0204447	-0.258977049	0.16215835	-1.59706268	0.110251736	0.271294618	OK	1080.820522	903.2203673
YLR197W	NOP56	3915.514981	0.643803483	0.403918189	1.593895746	0.110959387	0.272636029	OK	3056.07977	4774.950192
YMR122W-A	YMR122W-A	1061.577655	0.311326068	0.195351189	1.593673782	0.11100912	0.272636029	OK	947.4786248	1175.676686
YAR031W	PRM9	56.29497668	0.495731986	0.311106521	1.593447752	0.111059781	0.272636029	OK	46.71712533	65.87282804
YNL300W	TOS6	179.3681995	-0.290362517	0.182235556	-1.593336249	0.111084779	0.272636029	OK	197.3576922	161.3787068
YCR044C	PER1	928.1109725	0.19808999	0.124331365	1.593242302	0.111105845	0.272636029	OK	864.4935095	991.7284356
YLR210W	CLB4	340.3629251	0.274462502	0.172271359	1.593198684	0.111115626	0.272636029	OK	308.0844029	372.6414473
YAL067C	SEO1	59.77474403	0.529832107	0.332559224	1.593196247	0.111116173	0.272636029	OK	48.92028305	70.62920501
YJL025W	RRN7	202.26992	0.473471055	0.297661292	1.59063697	0.111691299	0.273934713	OK	169.3736606	235.1661794
YML061C	PIF1	865.3251906	0.285841183	0.179767091	1.590064018	0.111820375	0.274138796	OK	779.8810762	950.769305
YHR171W	ATG7	604.8396755	0.323606203	0.203571055	1.589647423	0.111914301	0.274256571	OK	537.2878649	672.3914862
YGR040W	KSS1	475.074359	-0.306371407	0.192850433	-1.588647757	0.11213994	0.274696893	OK	525.3291479	424.81957
YDR106W	ARP10	39.615226	0.486771054	0.306515879	1.588077769	0.112268755	0.274864399	OK	32.99474671	46.2357053
YHR037W	PUT2	1922.51636	-0.288384594	0.181609447	-1.587938287	0.112300295	0.274864399	OK	2114.027847	1731.004873
YML132W	COS3	796.0230968	-0.495488726	0.312188589	-1.587145537	0.112479687	0.275190785	OK	931.390809	660.6553846
YOR212W	STE4	1679.410037	0.222338661	0.140153596	1.586392845	0.112650223	0.275495245	OK	1550.255755	1808.56432
YJL059W	YHC3	405.9848453	-0.245195842	0.154635524	-1.585637217	0.112821629	0.275801584	OK	440.4019832	371.5677073
YHR214W-A	YHR214W-A	19.26718694	-0.716378637	0.451898099	-1.585265881	0.112905938	0.275855062	OK	23.95487804	14.57949583
YIL077C	YIL077C	730.049479	-0.4227688	0.2667242	-1.585041027	0.112957013	0.275855062	OK	836.2577444	623.8412137
YCL002C	YCL002C	349.6495788	-0.289081784	0.182406278	-1.58482365	0.113006407	0.275855062	OK	384.5635697	314.7355878
YER096W	SHC1	211.5303035	-0.38543658	0.24321937	-1.58472814	0.113028115	0.275855062	OK	239.6200926	183.4405145
YIR024C	INA22	311.6028704	-0.295980791	0.186903571	-1.583601583	0.113284414	0.276367731	OK	343.4551769	279.7505639
YPL226W	NEW1	3004.798206	0.615430074	0.388917424	1.582418361	0.113554096	0.276912619	OK	2373.444586	3636.151826
YOR244W	ESA1	889.0085193	-0.220149057	0.139214647	-1.581364186	0.113794791	0.277386406	OK	956.706643	821.3103956
YDR176W	NGG1	1238.110951	-0.171391009	0.108425503	-1.580725977	0.113940706	0.277514217	OK	1311.56787	1164.654031
YML010W	SPT5	2229.794229	0.298374937	0.188758171	1.580725932	0.113940716	0.277514217	OK	2000.032116	2459.556341
YGL172W	NUP49	1057.111382	0.175131828	0.110806058	1.580525747	0.113986515	0.277514217	OK	993.0275553	1121.195209
YDR353W	TRR1	5933.184934	0.205578666	0.130241578	1.57844115	0.114464298	0.278528858	OK	5511.170414	6355.199455
YKR030W	GMH1	611.396535	-0.181972417	0.115298553	-1.578271467	0.114503258	0.278528858	OK	649.9043382	572.8887318
YMR280C	CAT8	272.0205836	0.544261265	0.344910203	1.577979604	0.114570295	0.278528858	OK	221.3102733	322.7308938
YMR214W	SCJ1	1196.303271	0.402320183	0.254972677	1.577895275	0.114589671	0.278528858	OK	1030.571108	1362.035433
YBR193C	MED8	372.371954	-0.378688084	0.240033768	-1.577645042	0.114647179	0.278555361	OK	420.9645943	323.7793137
YKL204W	EAP1	1064.924827	0.184294927	0.116962563	1.575674495	0.115100838	0.279539627	OK	996.9985554	1132.851099
YIL014C-A	YIL014C-A	92.36910419	-0.36886762	0.234130392	-1.575479446	0.115145819	0.279539627	OK	104.113639	80.62456939
YER075C	PTP3	555.7170743	0.464504957	0.295241333	1.573305989	0.115647983	0.28064474	OK	467.0197895	644.4143592
YGR173W	RBG2	900.9421808	0.445800711	0.283415028	1.572960733	0.115727911	0.280724725	OK	762.8412626	1039.043099
YML030W	RCF1	741.2530694	-0.454498141	0.289128099	-1.571961155	0.11595956	0.281172532	OK	857.0568882	625.4492505
YGL079W	KXD1	298.0805652	-0.317722944	0.202165259	-1.571600113	0.11604332	0.281261527	OK	330.7715011	265.3896292
YIL004C	BET1	619.4893848	0.249713371	0.159104347	1.569494336	0.116532798	0.282333415	OK	566.0097106	672.969059
YDR221W	GTB1	1043.468397	-0.213352079	0.135970568	-1.569104857	0.116623508	0.282438699	OK	1120.484432	966.4523611
YKR029C	SET3	862.0405814	-0.252686518	0.16116092	-1.567914346	0.116901123	0.28299636	OK	937.34093	786.7402329
YIL126W	STH1	2119.039891	0.250767675	0.159969086	1.567600845	0.116974315	0.283058899	OK	1935.337576	2302.742206
YPL050C	MNN9	2027.293895	0.275281439	0.175636224	1.56733863	0.117035561	0.283092491	OK	1834.464062	2220.123728
YDR467C	YDR467C	6.322976039	-1.246823837	0.796034086	-1.566294533	0.11727968	0.283568224	OK	8.896985866	3.748966212
YHR132C	ECM14	1882.885538	0.28959372	0.184967239	1.565648714	0.117430879	0.28381478	OK	1694.540713	2071.230363
YDL119C	YDL119C	436.5692869	0.277628134	0.177346782	1.565453462	0.117476621	0.28381478	OK	394.6923631	478.4462106
YMR106C	YKU80	286.6781011	-0.316993445	0.202655674	-1.56419724	0.117771255	0.284411634	OK	318.0469023	255.3092998
YLL025W	PAU17	24.9174887	-0.604962734	0.386904711	-1.563596192	0.11791243	0.284637558	OK	30.06656246	19.76841495
YPL089C	RLM1	698.9274066	0.268799618	0.171945219	1.563286375	0.117985252	0.284698365	OK	634.0038402	763.850973
YBR089W	YBR089W	2.487467935	-2.292779209	1.46743418	-1.56244092	0.118184154	0.285012083	OK	4.131725168	0.843210703
YDR083W	RRP8	477.9182088	0.768015538	0.491583916	1.562328451	0.118210633	0.285012083	OK	353.6302895	602.206128
YDR168W	CDC37	2972.777267	0.332657813	0.212994944	1.561810839	0.118332558	0.285191007	OK	2631.555039	3313.999494
YNL054W-B	YNL054W-B	4888.736222	-0.201939301	0.129361928	-1.561041215	0.118514027	0.28548954	OK	5230.325829	4547.146616
YMR225C	MRPL44	247.3431878	0.365491856	0.234176433	1.560754216	0.118581754	0.28548954	OK	216.1787718	278.5076039
YML126C	ERG13	6472.021668	0.323646147	0.207375337	1.560678103	0.11859972	0.28548954	OK	5749.102332	7194.941004
YPR163C	TIF3	3952.379545	0.393757002	0.252517803	1.559323732	0.118919778	0.286078256	OK	3416.33842	4488.42067
YOL029C	YOL029C	294.2200701	-0.314543787	0.201729145	-1.559238193	0.118940014	0.286078256	OK	326.1673053	262.272835
YGL124C	MON1	671.6320428	-0.176318402	0.113099072	-1.558973021	0.119002766	0.286114051	OK	712.6226564	630.6414293
YNL076W	MKS1	769.8591677	-0.191390438	0.122832394	-1.558143021	0.119199349	0.286471454	OK	820.8498363	718.8684991
YER012W	PRE1	2499.568562	0.239288782	0.153622816	1.557638294	0.119319016	0.286583517	OK	2292.75033	2706.386794
YGR090W	UTP22	1677.473495	0.54114226	0.347433509	1.557541933	0.119341873	0.286583517	OK	1366.508074	1988.438916
YER004W	FMP52	1800.552647	0.225108361	0.14463524	1.556386676	0.119616171	0.28712685	OK	1660.363937	1940.741358
YLR377C	FBP1	21.497345	-0.676465989	0.434735457	-1.556040525	0.119698456	0.287155904	OK	26.44694176	16.54774825
YLR173W	YLR173W	609.7058645	-0.325921688	0.20947045	-1.555931583	0.119724362	0.287155904	OK	678.2842916	541.1274373
YOR279C	RFM1	364.4889271	-0.241534104	0.155264073	-1.555634214	0.119795098	0.287210309	OK	394.928988	334.0488662
YPR042C	PUF2	474.6163588	0.306527157	0.197118071	1.555043413	0.11993573	0.287384989	OK	424.384686	524.8480316
YDR080W	VPS41	1432.922527	-0.236919452	0.152367202	-1.554924211	0.11996412	0.287384989	OK	1550.316125	1315.528928
YMR055C	BUB2	176.3811593	0.290581413	0.187002634	1.553889412	0.120210798	0.287767692	OK	158.6780016	194.0843171
YBR137W	YBR137W	989.90695	-0.392281875	0.25249998	-1.553591706	0.120281839	0.287767692	OK	1123.666187	856.1477134
YOL165C	AAD15	71.46940981	-0.448877042	0.288953969	-1.553455185	0.120314428	0.287767692	OK	82.49899431	60.43982531
YDR505C	PSP1	2217.835279	-0.218022302	0.140370605	-1.553190586	0.12037761	0.287767692	OK	2385.098421	2050.572138
YIL155C	GUT2	1832.669822	0.564517386	0.363456927	1.553189234	0.120377933	0.287767692	OK	1478.619723	2186.71992
YDL202W	MRPL11	355.15362	0.276191939	0.177839155	1.553043475	0.120412749	0.287767692	OK	321.2614689	389.0457712
YMR093W	UTP15	635.3187188	0.65526052	0.422295303	1.551664237	0.120742584	0.288329377	OK	493.4705345	777.1669031
YDL072C	YET3	1886.971715	0.350027296	0.22562406	1.55137398	0.120812087	0.288329377	OK	1659.179085	2114.764346
YMR235C	RNA1	2841.441325	0.194979598	0.125698489	1.551168992	0.120861191	0.288329377	OK	2649.723283	3033.159368
YKR045C	YKR045C	98.21208875	0.376285004	0.242582128	1.551165403	0.120862051	0.288329377	OK	85.47632339	110.9478541
YCR072C	RSA4	362.7313359	0.835899423	0.538923821	1.551053024	0.120888978	0.288329377	OK	260.4921425	464.9705293
YKL215C	OXP1	1472.150557	0.153995613	0.099297517	1.550850591	0.120937493	0.288330035	OK	1393.655202	1550.645913
YPR052C	NHP6A	886.4971149	0.282820305	0.18246419	1.550004442	0.12114045	0.288698752	OK	799.8816073	973.1126225
YNL015W	PBI2	603.4464769	0.656389243	0.423710181	1.549146733	0.121346451	0.288978623	OK	468.4901644	738.4027895
YKL058W	TOA2	626.525566	0.305151766	0.196984846	1.549112896	0.121354583	0.288978623	OK	560.5116924	692.5394397
YGR287C	IMA1	303.7087547	0.243104289	0.157007849	1.548357556	0.121536234	0.289295927	OK	278.1805978	329.2369116
YDL067C	COX9	99.68846901	-0.329275082	0.212717408	-1.547946104	0.121635273	0.289416412	OK	111.0155943	88.36134372
YBR143C	SUP45	5470.757204	0.248974925	0.160874403	1.547635432	0.121710096	0.28942456	OK	4999.863896	5941.650513
YIL020C	HIS6	403.5636113	0.376525919	0.243314778	1.547484795	0.121746388	0.28942456	OK	351.1979083	455.9293144
YNL247W	YNL247W	2963.66427	0.270447607	0.174783535	1.547328857	0.121783967	0.28942456	OK	2686.690649	3240.637892
YMR121C	RPL15B	722.7546349	-0.344571414	0.222837978	-1.546286756	0.122035329	0.289906662	OK	808.6575594	636.8517105
YIL112W	HOS4	1677.102615	-0.170330625	0.11019354	-1.545740562	0.122167237	0.290104718	OK	1775.990657	1578.214573
YPL036W	PMA2	231.393747	-0.42071685	0.272287737	-1.545118612	0.122317576	0.290346367	OK	264.8960309	197.8914631
YHR052W	CIC1	1037.539708	0.66902001	0.433288514	1.544052029	0.122575729	0.290780875	OK	801.191267	1273.888149
YDR253C	MET32	53.58228863	0.455624855	0.295106225	1.543935087	0.122604059	0.290780875	OK	45.19087156	61.97370569
YBR190W	YBR190W	3.074917295	-1.968885084	1.275383198	-1.543759622	0.122646576	0.290780875	OK	4.898508734	1.251325856
YJL077C	ICS3	4.440164527	-1.401879406	0.908828841	-1.542512014	0.122949221	0.291382828	OK	6.442323146	2.438005908
YIR021W	MRS1	266.2159573	0.23837248	0.154589042	1.541975276	0.123079602	0.291490492	OK	244.272795	288.1591195
YGR047C	TFC4	1031.881766	-0.222155613	0.144076937	-1.54192349	0.123092187	0.291490492	OK	1111.173099	952.590433
YGL228W	SHE10	2587.500043	-0.150375453	0.097654587	-1.539870858	0.123591836	0.292557783	OK	2722.228654	2452.771432
YOR374W	ALD4	5300.616551	0.632267078	0.410735014	1.539355197	0.123717605	0.292703981	OK	4157.348306	6443.884796
YCR045C	RRT12	10.22769367	-1.016436985	0.660360144	-1.53921613	0.123751541	0.292703981	OK	13.68861581	6.766771526
YDR410C	STE14	408.6167511	0.30473366	0.198034326	1.538792117	0.123855055	0.292832936	OK	365.6213963	451.6121059
YPL004C	LSP1	11406.57096	0.476667919	0.309872409	1.538271574	0.123982227	0.292933394	OK	9539.156769	13273.98516
YGR015C	YGR015C	219.204911	-0.263852485	0.171531379	-1.538217006	0.123995564	0.292933394	OK	239.194265	199.2155571
YOL131W	YOL131W	7.13967698	-1.15468895	0.75114128	-1.53724603	0.124233072	0.293170724	OK	9.85351806	4.4258359
YCR105W	ADH7	126.8855965	0.329606137	0.214417666	1.537215395	0.124240572	0.293170724	OK	112.4538213	141.3173718
YDL227C	HO	951.7481843	0.35251003	0.22931885	1.53720477	0.124243173	0.293170724	OK	836.0475386	1067.44883
YDR007W	TRP1	870.1961007	0.245766188	0.159943331	1.536582902	0.124395482	0.293330496	OK	796.2549435	944.1372578
YCR020C-A	MAK31	207.9072491	-0.306581211	0.199531795	-1.536503051	0.12441505	0.293330496	OK	229.9152489	185.8992492
YBL069W	AST1	616.6823606	0.194543033	0.126628633	1.536327359	0.124458113	0.293330496	OK	575.1663818	658.1983394
YKL032C	IXR1	1079.953353	0.232940453	0.151650011	1.5360398	0.124528619	0.293355562	OK	992.9565476	1166.950159
YGL207W	SPT16	3561.788104	0.186023941	0.121125945	1.535789385	0.124590044	0.293355562	OK	3332.473744	3791.102464
YJL006C	CTK2	378.2233598	-0.226352026	0.147394958	-1.535683638	0.12461599	0.293355562	OK	407.8333722	348.6133474
YNL218W	MGS1	355.0225515	0.279396206	0.182000663	1.535138397	0.124749836	0.293555028	OK	320.7522825	389.2928205
YJR126C	VPS70	1729.709771	-0.198327368	0.129238413	-1.534585289	0.124885728	0.29375915	OK	1848.414539	1611.005003
YOR150W	MRPL23	612.8969848	-0.299119682	0.194986522	-1.534053117	0.125016586	0.293951272	OK	676.2075317	549.5864379
YDR536W	STL1	4.049059193	1.474647591	0.962048265	1.532820801	0.125320014	0.294542077	OK	2.142836971	5.955281415
YJL199C	MBB1	204.0034501	-0.49499749	0.322972055	-1.53263257	0.125366412	0.294542077	OK	238.6615299	169.3453703
YDR227W	SIR4	1055.921606	-0.285604782	0.186410267	-1.53213011	0.125490331	0.29471737	OK	1160.099961	951.7432505
YJR065C	ARP3	4187.540629	0.200897339	0.131227577	1.530907933	0.125792148	0.295117091	OK	3896.450356	4478.630902
YNL265C	IST1	1189.016971	-0.287997898	0.188130523	-1.530840897	0.125808719	0.295117091	OK	1307.303138	1070.730805
YFL056C	AAD6	156.1167458	-0.270886407	0.176962209	-1.530758509	0.125829087	0.295117091	OK	170.7304008	141.5030907
YPR093C	ASR1	371.6949297	-0.383671753	0.250660764	-1.530641443	0.125858033	0.295117091	OK	420.8301409	322.5597184
YLR454W	FMP27	2760.800128	0.258327124	0.168813279	1.53025357	0.125953976	0.295172653	OK	2514.285757	3007.314499
YGR128C	UTP8	1026.223565	0.790184176	0.516493869	1.529900401	0.126041384	0.295172653	OK	752.0062764	1300.440854
YGR181W	TIM13	227.47925	0.301490055	0.197079232	1.529791101	0.126068445	0.295172653	OK	203.7964124	251.1620877
YPR068C	HOS1	390.9915085	0.212668051	0.139021679	1.529747392	0.126079268	0.295172653	OK	362.2254997	419.7575174
YDR058C	TGL2	687.4424059	-0.40527434	0.264969957	-1.529510535	0.126137929	0.295194363	OK	783.3687748	591.5160371
YER167W	BCK2	1037.142079	0.197455218	0.129141887	1.528978884	0.126269679	0.295387034	OK	966.2781655	1108.005993
YGR099W	TEL2	681.9399975	-0.172821981	0.113047353	-1.52875743	0.126324589	0.295399871	OK	722.7363845	641.1436105
YDR059C	UBC5	376.1990177	-0.363513433	0.237912077	-1.527931824	0.126529466	0.295763245	OK	423.3449632	329.0530721
YDR101C	ARX1	787.7215121	0.8718991	0.571292262	1.526187485	0.126963179	0.296661033	OK	556.6798118	1018.763212
YOR040W	GLO4	479.7221504	-0.304454871	0.199564484	-1.525596462	0.127110394	0.29688895	OK	530.1534988	429.2908021
YBR056W-A	YBR056W-A	8.971505283	-1.158355189	0.759707399	-1.524738591	0.127324312	0.297272427	OK	12.39138477	5.551625797
YLR022C	SDO1	605.0560851	0.331815701	0.217678783	1.524336438	0.127424689	0.297390616	OK	535.7806202	674.33155
YNL175C	NOP13	912.8833986	0.686949717	0.450901668	1.523502275	0.127633092	0.297755909	OK	699.5607003	1126.206097
YGR222W	PET54	849.7077476	-0.268005852	0.175936365	-1.523311297	0.127680842	0.297755909	OK	928.4056008	771.0098943
YGR167W	CLC1	2482.534336	0.257643754	0.169159179	1.523084678	0.127737522	0.297771906	OK	2261.449855	2703.618816
YPL115C	BEM3	1097.766469	0.147115206	0.096693263	1.521462829	0.128143732	0.298602374	OK	1041.84393	1153.689009
YGR150C	CCM1	872.2235248	0.298039122	0.19593859	1.521084349	0.128238672	0.29870429	OK	782.4484398	961.9986099
YHL022C	SPO11	74.66033622	-0.409513455	0.269259072	-1.520890093	0.128287421	0.29870429	OK	85.18604115	64.13463129
YNL274C	GOR1	2095.867239	0.667718344	0.439160779	1.520441661	0.128400011	0.298850025	OK	1619.331476	2572.403002
YDR303C	RSC3	1062.308204	-0.196020494	0.128959711	-1.520013443	0.128507597	0.298916183	OK	1134.365851	990.2505572
YJL216C	IMA5	112.7396776	0.306838447	0.201921373	1.519593708	0.12861312	0.298916183	OK	100.7956928	124.6836624
YER088C	DOT6	2858.192467	-0.16277542	0.107121368	-1.519542019	0.12862612	0.298916183	OK	3019.262737	2697.122197
YLL012W	YEH1	940.4680469	0.392959498	0.2586055	1.519532637	0.128628479	0.298916183	OK	813.1723194	1067.763774
YLR106C	MDN1	1938.43055	0.492050554	0.323962416	1.518850737	0.128800071	0.299198611	OK	1611.034183	2265.826917
YNR020C	ATP23	332.75845	0.214894235	0.141555917	1.518087267	0.128992401	0.299528974	OK	308.0214299	357.4954701
YHL044W	YHL044W	289.5563255	-0.398687825	0.262705785	-1.517621035	0.129109961	0.299586193	OK	329.3129824	249.7996686
YLR397C	AFG2	532.9189205	0.488834484	0.32211193	1.517591986	0.129117288	0.299586193	OK	443.4873245	622.3505164
YER180C	ISC10	249.4277066	0.249818807	0.164681435	1.516982204	0.129271177	0.299826863	OK	227.8859063	270.969507
YKR012C	YKR012C	11.98941803	-0.876603228	0.577964005	-1.516709036	0.129340162	0.2998705	OK	15.52381627	8.455019786
YML050W	AIM32	263.4797642	-0.265622601	0.175163127	-1.516429882	0.129410688	0.299917674	OK	287.666839	239.2926895
YOR370C	MRS6	1987.144861	-0.274568219	0.181086819	-1.516224208	0.129462669	0.299921849	OK	2175.669088	1798.620634
YOL097W-A	YOL097W-A	1.739927759	2.429997588	1.602779205	1.516114996	0.129490277	NaN	Low	0.544669934	2.935185584
YGL194C	HOS2	497.4045307	-0.316042996	0.208495628	-1.515825533	0.129563474	0.300039087	OK	551.6694838	443.1395776
YMR207C	HFA1	1030.859699	-0.233107636	0.153919143	-1.514481117	0.12990386	0.300710832	OK	1113.961054	947.7583443
YPL230W	USV1	791.7552736	0.6167319	0.407295368	1.514212901	0.129971851	0.300751743	OK	625.054077	958.4564702
YEL008W	YEL008W	1.541199692	-2.612681179	1.726683863	-1.513120749	0.13024899	NaN	Low	2.64925871	0.433140673
YJR052W	RAD7	730.3748477	-0.172698516	0.114188493	-1.51239859	0.130432493	0.301700856	OK	774.0376609	686.7120345
YFR057W	YFR057W	60.99291183	-0.406850944	0.269066842	-1.512081314	0.130513178	0.301770702	OK	69.53659658	52.44922708
YCL037C	SRO9	308.5553385	0.758888945	0.501985284	1.511775284	0.130591039	0.301833968	OK	229.222819	387.8878581
YGL232W	TAN1	908.5426703	0.215793469	0.142910819	1.509986934	0.131046758	0.302770187	OK	840.7206951	976.3646455
YLR368W	MDM30	562.8374929	-0.226690813	0.150182762	-1.509432979	0.131188171	0.30297979	OK	606.9660914	518.7088945
YDR146C	SWI5	1871.32229	-0.163932621	0.108832011	-1.506290476	0.131992622	0.304719931	OK	1977.526689	1765.117892
YKL002W	DID4	1573.080988	-0.213606484	0.141869801	-1.505651545	0.132156649	0.304980807	OK	1689.32447	1456.837506
YLR369W	SSQ1	1789.10749	-0.325715381	0.216632691	-1.503537529	0.132700487	0.306013873	OK	1990.216215	1587.998766
YKR097W	PCK1	159.8639535	-0.343924429	0.228747164	-1.503513408	0.132706702	0.306013873	OK	178.829226	140.898681
YPL138C	SPP1	477.7938975	-0.258776386	0.172204521	-1.502727022	0.132909451	0.306231263	OK	520.5303516	435.0574434
YER051W	JHD1	576.5126282	-0.179696054	0.119602364	-1.502445665	0.132982051	0.306231263	OK	612.3702814	540.6549751
YDR113C	PDS1	466.3096609	-0.185229532	0.123318898	-1.502036875	0.133087586	0.306231263	OK	496.2036653	436.4156566
YOR180C	DCI1	170.5262952	-0.289286351	0.192624862	-1.501812117	0.133145638	0.306231263	OK	187.5660371	153.4865533
YGL027C	CWH41	2212.471903	-0.13799813	0.091889275	-1.501787119	0.133152096	0.306231263	OK	2318.206101	2106.737705
YFL036W	RPO41	1513.608609	0.198270202	0.132027406	1.501735197	0.13316551	0.306231263	OK	1409.764059	1617.453159
YNL259C	ATX1	514.6573306	0.251034403	0.167169314	1.501677532	0.133180409	0.306231263	OK	469.9938021	559.3208592
YLR178C	TFS1	5623.314633	0.654199059	0.435733465	1.501374376	0.133258758	0.306231263	OK	4369.757805	6876.871461
YMR180C	CTL1	307.9074027	-0.285547513	0.19019238	-1.501361484	0.13326209	0.306231263	OK	338.2798246	277.5349809
YJL061W	NUP82	1318.749096	0.173418343	0.115536799	1.500979291	0.133360918	0.306262825	OK	1239.584649	1397.913543
YOR133W	EFT1	14137.00575	0.276279221	0.184074221	1.50091207	0.133378306	0.306262825	OK	12787.49387	15486.51762
YOR291W	YPK9	1818.19394	0.233230188	0.155447746	1.500376781	0.133516831	0.306463171	OK	1671.545982	1964.841899
YOR224C	RPB8	889.7645011	0.383829896	0.256038228	1.499111672	0.133844664	0.307097719	OK	772.0965628	1007.432439
YNL294C	RIM21	984.0192361	-0.240784479	0.160642952	-1.498879823	0.133904812	0.307117828	OK	1065.945106	902.0933664
YDL156W	CMR1	254.5814499	0.315966001	0.210908742	1.498117138	0.134102819	0.307401336	OK	226.814289	282.3486107
YDR527W	RBA50	785.8730463	-0.280512852	0.187269095	-1.497913219	0.134155799	0.307401336	OK	862.0345309	709.7115616
YCL001W-A	YCL001W-A	6.519785678	-1.22052244	0.814921606	-1.49771761	0.134206634	0.307401336	OK	9.124149707	3.915421649
YIL102C-A	YIL102C-A	23.34317677	-0.600250014	0.400804817	-1.497611776	0.134234145	0.307401336	OK	28.13041617	18.55593737
YGR071C	ENV11	624.5977049	-0.191088587	0.127639543	-1.497095515	0.134368407	0.307590949	OK	665.9021052	583.2933047
YER162C	RAD4	762.4528787	-0.293289182	0.196181666	-1.494987728	0.134917645	0.308730002	OK	839.6875688	685.2181885
YJL137C	GLG2	327.1656504	-0.297102977	0.198782039	-1.494616809	0.135014477	0.308833344	OK	360.734704	293.5965968
YOR340C	RPA43	515.8682917	0.732421962	0.490759627	1.492425053	0.135587751	0.31002601	OK	387.6630862	644.0734972
YLR305C	STT4	1533.94715	0.213043147	0.142797421	1.491925729	0.135718617	0.310140172	OK	1420.893333	1647.000966
YJL063C	MRPL8	448.2686233	0.196986635	0.132044318	1.491822125	0.135745782	0.310140172	OK	417.7126182	478.8246284
YLR139C	SLS1	283.6032564	0.302318663	0.202675249	1.491640762	0.135793346	0.310140172	OK	253.9967969	313.2097159
YPR181C	SEC23	3371.928222	0.187674479	0.125946274	1.490115368	0.136193904	0.310762248	OK	3152.916598	3590.939847
YGR282C	BGL2	12093.49528	0.233507983	0.156706868	1.490094123	0.136199489	0.310762248	OK	11116.92753	13070.06302
YPR079W	MRL1	873.589116	0.274098855	0.183957771	1.490009652	0.136221698	0.310762248	OK	790.8508779	956.327354
YGR145W	ENP2	645.7403467	0.865920778	0.58133321	1.489542938	0.136344455	0.31092362	OK	457.5658312	833.9148623
YHR104W	GRE3	3218.963748	0.570734436	0.38344305	1.48844642	0.136633202	0.311463253	OK	2590.42394	3847.503556
YEL033W	MTC7	1026.845282	0.274248449	0.184342802	1.487709015	0.136827649	0.311787594	OK	929.5392859	1124.151279
YOR191W	ULS1	1446.247699	-0.184309142	0.123919356	-1.487331342	0.136927321	0.311845033	OK	1538.503761	1353.991637
YNL244C	SUI1	1583.50279	0.213316759	0.143433403	1.487218147	0.136957205	0.311845033	OK	1466.647319	1700.358261
YER188C-A	YER188C-A	2.43362731	-2.321346975	1.560886909	-1.487197415	0.136962679	NaN	Low	4.055773183	0.811481437
YCR102C	YCR102C	114.5915014	-0.321299267	0.216091741	-1.486865099	0.137050444	0.311850378	OK	127.2992246	101.8837781
YPL242C	IQG1	2439.973434	0.165600701	0.111379557	1.486814154	0.137063902	0.311850378	OK	2300.09001	2579.856858
YJR018W	YJR018W	2.897883088	-1.915620257	1.28901811	-1.486108102	0.13725053	0.31215617	OK	4.581423448	1.214342728
YDR195W	REF2	515.2822283	0.234060467	0.157548559	1.485640166	0.137374325	0.312318882	OK	473.5744019	556.9900547
YKR014C	YPT52	2765.065581	-0.284183658	0.191342725	-1.485207545	0.137488854	0.312460411	OK	3036.521239	2493.609924
YDR054C	CDC34	1244.93431	-0.212889297	0.143423262	-1.484342876	0.137717981	0.312799996	OK	1336.6215	1153.24712
YMR001C-A	YMR001C-A	10.3662034	0.881196501	0.59379861	1.483998928	0.137809205	0.312799996	OK	7.295256826	13.43714998
YCL066W	HMLALPHA1	180.5356828	0.24711116	0.16653332	1.483854164	0.137847614	0.312799996	OK	165.1119	195.9594656
YCR040W	MATALPHA1	180.5356828	0.24711116	0.16653332	1.483854164	0.137847614	0.312799996	OK	165.1119	195.9594656
YPR020W	ATP20	352.3903885	-0.234835003	0.158347566	-1.483035131	0.138065077	0.313105772	OK	381.007442	323.773335
YNL306W	MRPS18	992.8458412	0.296421441	0.199956259	1.482431422	0.138225538	0.313105772	OK	891.206269	1094.485413
YMR049C	ERB1	844.6143574	0.838073317	0.565339709	1.482424291	0.138227435	0.313105772	OK	605.9662964	1083.262418
YDR150W	NUM1	2182.321403	0.184871262	0.124711443	1.482392138	0.138235985	0.313105772	OK	2042.687824	2321.954982
YBR116C	YBR116C	35.2286078	1.289001726	0.869559987	1.482360901	0.138244292	0.313105772	OK	20.46040135	49.99681425
snR191	snR191	8.97358286	1.11398606	0.751871215	1.481618178	0.138441919	0.31342647	OK	5.67153482	12.2756309
YGR178C	PBP1	2751.996124	0.129647748	0.087514992	1.481434729	0.138490766	0.31342647	OK	2628.425247	2875.567001
YPL110C	GDE1	1006.562696	-0.17349127	0.117146792	-1.480973289	0.138613691	0.313506309	OK	1067.011957	946.1134356
YPR123C	YPR123C	3.863986391	1.641351869	1.108341148	1.480908538	0.138630948	0.313506309	OK	1.875912722	5.852060061
YDR024W	FYV1	0.954080918	-3.078475198	2.079394026	-1.480467463	0.138748538	NaN	Low	1.706180351	0.201981485
YEL020C	YEL020C	544.3142529	0.327873396	0.221468738	1.480450014	0.138753191	0.313664078	OK	482.727442	605.9010639
YGR269W	YGR269W	2.312964486	-2.1575848	1.457622436	-1.480208281	0.138817671	NaN	Low	3.778948766	0.846980206
YOR359W	VTS1	416.9566406	0.694508776	0.469770199	1.478401092	0.139300453	0.314782158	OK	318.4901164	515.4231648
YKR095W-A	PCC1	167.0806465	-0.296020736	0.200277671	-1.478051622	0.139393961	0.314874417	OK	184.162059	149.9992339
YLR428C	YLR428C	0.949305784	-3.072576781	2.078837409	-1.478026501	0.139400685	NaN	Low	1.696905118	0.201706449
YGR085C	RPL11B	7722.814111	0.445754962	0.301677611	1.477587155	0.139518315	0.315036255	OK	6539.142153	8906.486069
YDL207W	GLE1	808.2976202	-0.194816575	0.131957352	-1.476360144	0.139847236	0.315659717	OK	862.7897055	753.8055348
YBR061C	TRM7	555.1147609	0.407778455	0.276318471	1.475755323	0.140009588	0.315819873	OK	477.181194	633.0483278
YDL086C-A	YDL086C-A	17.97719439	-0.829870225	0.562401236	-1.475583928	0.140055622	0.315819873	OK	23.009633	12.94475579
YOR284W	HUA2	243.9671153	-0.245437216	0.166344139	-1.475478585	0.140083921	0.315819873	OK	264.6695528	223.2646778
YDL064W	UBC9	482.4964613	0.237613844	0.161060415	1.475308779	0.140129547	0.315819873	OK	442.8521256	522.1407971
YBL029W	YBL029W	94.11878036	-0.489238647	0.33169367	-1.474971309	0.140220257	0.315905193	OK	109.9261013	78.31145941
YCR027C	RHB1	178.1502552	-0.266793008	0.180935744	-1.47451798	0.14034218	0.316060743	OK	194.5758519	161.7246584
YHR154W	RTT107	974.8144412	0.320447555	0.217374641	1.474171754	0.140435353	0.316101328	OK	866.9957712	1082.633111
YDL036C	PUS9	296.1473796	0.304340977	0.206464723	1.474058006	0.140465974	0.316101328	OK	265.0261028	327.2686564
YPL117C	IDI1	2324.276064	-0.334894822	0.227238214	-1.47376102	0.140545947	0.31616226	OK	2592.839912	2055.712216
YKR023W	YKR023W	650.0049051	0.182766957	0.124120731	1.472493399	0.140887688	0.316811781	OK	608.8871409	691.1226694
YPL214C	THI6	1337.923426	-0.172988485	0.11754415	-1.471689454	0.141104757	0.317138484	OK	1418.040303	1257.806548
YFL009W	CDC4	1365.645068	-0.21164517	0.143823445	-1.471562367	0.141139094	0.317138484	OK	1465.636725	1265.653412
YER082C	UTP7	888.3722526	0.638849059	0.434402626	1.470638116	0.14138901	0.31756654	OK	694.8316102	1081.912895
YMR070W	MOT3	1050.629015	-0.26478795	0.180070896	-1.470464996	0.141435859	0.31756654	OK	1146.773932	954.4840972
YLR052W	IES3	412.2065784	0.197513543	0.134353466	1.470103816	0.141533639	0.317666752	OK	384.0338011	440.3793558
YKL181W	PRS1	2587.089566	0.386582583	0.263302486	1.468207113	0.142047973	0.318701477	OK	2242.532272	2931.64686
YMR261C	TPS3	2809.222555	0.402672395	0.274560646	1.466606383	0.142483163	0.319557922	OK	2419.705205	3198.739905
YJR021C	REC107	270.0654174	-0.296289705	0.202141309	-1.465755354	0.142714948	0.319957706	OK	297.7003419	242.430493
YDR086C	SSS1	580.6430001	0.274761222	0.187500245	1.46539127	0.142814198	0.320060165	OK	525.5178009	635.7681994
YLL039C	UBI4	7920.927637	0.403558148	0.275540345	1.464606383	0.143028339	0.320398454	OK	6820.253752	9021.601523
snR85	snR85	2.060744409	2.055410719	1.403461319	1.464529653	0.143049287	NaN	Low	0.799261754	3.322227063
YMR002W	MIX17	1725.923798	-0.151676521	0.103572687	-1.46444516	0.143072357	0.320398454	OK	1816.56709	1635.280506
YCL069W	VBA3	8.385319233	0.952996597	0.651228376	1.463383097	0.143362581	0.320928146	OK	5.712285336	11.05835313
YDR318W	MCM21	409.7458976	-0.246256927	0.168322786	-1.463004103	0.143466256	0.32103999	OK	444.6314707	374.8603246
YMR204C	INP1	274.0157737	-0.239746598	0.163924387	-1.462543812	0.143592248	0.321201671	OK	296.7314486	251.3000987
YPL177C	CUP9	1450.570232	-0.366621904	0.250740078	-1.462159167	0.143697598	0.321317076	OK	1633.896301	1267.244163
YLR395C	COX8	128.0168362	0.359196855	0.245705854	1.461897833	0.143769209	0.321356979	OK	112.1620754	143.871597
YML108W	YML108W	138.0544226	-0.383553083	0.262597012	-1.4606148	0.144121182	0.322023292	OK	156.2985769	119.8102684
YDR538W	PAD1	137.0481137	-0.26670891	0.182628534	-1.46039014	0.144182881	0.322040763	OK	149.6800995	124.416128
YNL241C	ZWF1	5612.34507	-0.241858171	0.165686552	-1.45973326	0.144363397	0.322323506	OK	6081.682436	5143.007705
YMR250W	GAD1	5884.677979	0.6618165	0.453519432	1.459290282	0.144485229	0.322475061	OK	4558.102854	7211.253104
YLR065C	ENV10	893.9641131	0.242465509	0.166180283	1.459051002	0.144551071	0.322501587	OK	819.0187175	968.9095087
YLR107W	REX3	1042.740433	-0.171834495	0.117832113	-1.458299358	0.144758047	0.322750083	OK	1104.765755	980.71511
YJL081C	ARP4	1244.446503	0.175477741	0.120334111	1.458254347	0.144770449	0.322750083	OK	1168.857474	1320.035533
YNL054W	VAC7	971.3437081	-0.194731229	0.133570351	-1.457892621	0.144870143	0.322851918	OK	1036.799087	905.8883296
YBL005W-B	YBL005W-B	14193.50766	0.158033225	0.108441212	1.45731704	0.145028885	0.323085221	OK	13416.90362	14970.11171
YHR082C	KSP1	2639.200506	0.193377148	0.132734906	1.456867323	0.145153008	0.323241255	OK	2462.587185	2815.813826
YDR183C-A	YDR183C-A	16.61583726	0.946085515	0.650071587	1.455355894	0.14557076	0.324050813	OK	11.35489756	21.87677697
YPR125W	YLH47	766.6834354	0.283590289	0.19490655	1.455006458	0.145667474	0.32414538	OK	691.5717293	841.7951416
YMR030W-A	YMR030W-A	2.190197794	2.833664023	1.948696197	1.454133296	0.145909354	NaN	Low	0.538872019	3.841523568
YGL203C	KEX1	1859.79883	-0.184221091	0.126702823	-1.453962006	0.14595684	0.324668416	OK	1978.378773	1741.218887
YOR124C	UBP2	3286.106922	0.261405836	0.180210739	1.450556378	0.14690343	0.326652455	OK	2989.209437	3583.004408
YPL174C	NIP100	486.0112042	-0.206918411	0.142681116	-1.450215813	0.146998347	0.326741955	OK	520.8046381	451.2177702
YML133W-A	YML133W-A	2.26097141	4.914246699	3.389102799	1.450014057	0.147054599	NaN	Low	0.145151063	4.376791758
YDL117W	CYK3	1209.61312	0.199512254	0.13772084	1.448671493	0.147429345	0.327339158	OK	1126.106643	1293.119597
YNL132W	KRE33	928.840835	0.789512399	0.545009965	1.448620118	0.1474437	0.327339158	OK	680.8460189	1176.835651
YDR384C	ATO3	662.6740709	0.518756089	0.358105422	1.448612773	0.147445752	0.327339158	OK	544.8010728	780.547069
YPR134W	MSS18	419.5059147	-0.314143621	0.216879854	-1.44846843	0.147486089	0.327339158	OK	464.999541	374.0122883
YOR052C	TMC1	795.2352177	0.405527857	0.280122637	1.447679706	0.147706648	0.327706992	OK	684.1988272	906.2716082
YLR070C	XYL2	229.7619178	0.526924439	0.364086956	1.447248879	0.147827231	0.327732666	OK	188.2635268	271.2603087
YDR428C	BNA7	302.0987979	0.197280226	0.13631418	1.447246545	0.147827885	0.327732666	OK	281.4757895	322.7218062
YOR285W	RDL1	7602.355967	0.386284681	0.266976208	1.446888036	0.147928284	0.327833651	OK	6590.61961	8614.092324
YPL046C	ELC1	81.23243066	-0.320932187	0.222038759	-1.445388132	0.148348895	0.328643939	OK	90.23056357	72.23429774
YBL066C	SEF1	476.4050781	-0.215804211	0.149392477	-1.444545373	0.148585626	0.328928724	OK	511.9700955	440.8400606
YPL005W	AEP3	421.3392504	-0.216554226	0.149932083	-1.444348806	0.148640883	0.328928724	OK	452.9023528	389.7761479
YDL079C	MRK1	147.2744588	0.704779768	0.488009555	1.444192557	0.148684818	0.328928724	OK	112.000222	182.5486955
YLR331C	JIP3	12.06691907	1.391740904	0.963711257	1.44414719	0.148697576	0.328928724	OK	6.65953724	17.47430091
YGR169C-A	LSO2	309.004563	-0.194731533	0.134897293	-1.443554044	0.14886446	0.329113631	OK	329.8273077	288.1818182
YDR260C	SWM1	210.3000148	0.298750256	0.206968341	1.44345872	0.148891293	0.329113631	OK	188.603249	231.9967806
YLR410W-A	YLR410W-A	218.3327695	-0.960951782	0.666933441	-1.440851101	0.149626753	0.330585163	OK	288.4722063	148.1933328
YMR205C	PFK2	6211.955749	0.219494851	0.152352238	1.440706442	0.149667634	0.330585163	OK	5740.314743	6683.596756
YPR122W	AXL1	1191.436578	-0.264703581	0.183838878	-1.439867254	0.149904959	0.330987049	OK	1300.432499	1082.440657
YLR102C	APC9	402.6600168	-0.292977335	0.20356941	-1.43920118	0.150093531	0.331281032	OK	443.4054604	361.9145731
YOR077W	RTS2	168.5223861	-0.316099234	0.219719598	-1.438648336	0.150250184	0.331504374	OK	186.9107866	150.1339856
YHR205W	SCH9	977.3358825	0.24663	0.171498144	1.438091366	0.150408132	0.331707779	OK	894.0005155	1060.67125
YNL059C	ARP5	1663.279812	0.159167215	0.110691759	1.437931929	0.150453369	0.331707779	OK	1571.621006	1754.938618
YGL121C	GPG1	573.9876754	-0.611712325	0.425969105	-1.436048572	0.15098852	0.332636628	OK	693.8840727	454.0912781
YKL101W	HSL1	2622.91515	0.203446083	0.14167909	1.435964076	0.151012564	0.332636628	OK	2438.28179	2807.548509
YOR117W	RPT5	3458.887318	0.212443415	0.147967553	1.435743246	0.151075414	0.332636628	OK	3204.678052	3713.096584
YBR297W	MAL33	245.749576	0.269384213	0.187637049	1.435666435	0.151097281	0.332636628	OK	222.8724681	268.6266839
YDR295C	HDA2	847.248332	0.143151391	0.099772373	1.434779851	0.151349841	0.333069957	OK	805.2486849	889.247979
YDL125C	HNT1	2414.832491	-0.231092916	0.161218963	-1.433410267	0.151740626	0.333689059	OK	2607.825643	2221.839339
YDR130C	FIN1	451.2156191	-0.213655696	0.149054914	-1.433402569	0.151742825	0.333689059	OK	484.5660409	417.8651973
YPL105C	SYH1	2146.227012	0.167894642	0.11718279	1.432758534	0.151926855	0.333970877	OK	2021.483434	2270.97059
YHR188C	GPI16	1887.965002	0.152173165	0.106258865	1.432098536	0.152115623	0.334262897	OK	1788.48745	1987.442553
YDR142C	PEX7	353.5732981	-0.189142228	0.132208972	-1.430630811	0.152536052	0.335063574	OK	376.7174884	330.4291079
YDR116C	MRPL1	612.1423064	0.264830696	0.185250252	1.429583456	0.152836607	0.33560044	OK	556.1150896	668.1695232
YJL068C	YJL068C	1482.971395	0.317787671	0.222379149	1.429035376	0.152994066	0.335656066	OK	1320.298864	1645.643926
YNL266W	YNL266W	0.957013505	-3.082249682	2.156880674	-1.429031156	0.152995279	NaN	Low	1.711898155	0.202128855
YLL034C	RIX7	736.5359357	0.680106526	0.475942493	1.428967861	0.153013471	0.335656066	OK	566.0744776	906.9973937
YCL040W	GLK1	20836.4352	0.57811561	0.404585355	1.428908889	0.153030422	0.335656066	OK	16716.63671	24956.2337
YGR014W	MSB2	1916.011798	0.32240931	0.225664061	1.428713586	0.153086571	0.335656066	OK	1702.806004	2129.217592
YER018C	SPC25	296.6921566	-0.225856602	0.158116909	-1.428415242	0.153172375	0.335721043	OK	319.8686962	273.5156169
YKR092C	SRP40	830.9557356	0.800402514	0.560449915	1.428142805	0.153250759	0.335769717	OK	606.18594	1055.725531
YPL093W	NOG1	1557.211604	0.793122875	0.555968335	1.426561236	0.153706404	0.336572213	OK	1139.636616	1974.786592
YBR004C	GPI18	403.3023673	0.306859173	0.215116256	1.426480632	0.153729654	0.336572213	OK	360.5724218	446.0323128
YDL241W	YDL241W	47.84107167	0.476430034	0.334084051	1.426078353	0.153845726	0.336703005	OK	40.01266192	55.66948141
YIL157C	COA1	1124.411955	0.340118438	0.238610141	1.425414851	0.154037318	0.336895335	OK	992.4811783	1256.342731
YGR113W	DAM1	491.899928	-0.172759787	0.121202309	-1.425383635	0.154046336	0.336895335	OK	521.3167907	462.4830654
YML047C	PRM6	3.321896552	-1.714322808	1.203403156	-1.424562333	0.154283755	0.337291149	OK	5.092021936	1.551771168
YNL278W	CAF120	462.1765864	0.340314722	0.239005086	1.423880671	0.154481018	0.33759892	OK	407.9169526	516.4362202
YJR089W	BIR1	716.3223568	-0.216711494	0.152283805	-1.423076428	0.154714001	0.337984496	OK	770.0218732	662.6228404
YNL098C	RAS2	4925.333475	0.284493694	0.199956078	1.422780928	0.154799672	0.338048096	OK	4441.273034	5409.393917
YCL011C	GBP2	3536.858801	-0.126308264	0.088836028	-1.421813499	0.1550804	0.338519073	OK	3691.586358	3382.131243
YOR259C	RPT4	5261.280957	0.179515693	0.126281605	1.421550615	0.15515675	0.338519073	OK	4934.369957	5588.191958
YJL205C	NCE101	34.28095213	0.501396878	0.352743299	1.42142141	0.155194286	0.338519073	OK	28.38316436	40.17873989
YOR152C	YOR152C	162.520695	0.304609553	0.21432396	1.421257582	0.15524189	0.338519073	OK	145.4269019	179.6144881
YMR278W	PRM15	1198.041113	0.362965988	0.255464847	1.420806001	0.155373166	0.338681769	OK	1048.12416	1347.958066
YLR156W	YLR156W	31.88480239	-1.327237683	0.935198503	-1.419204243	0.155839479	0.33945407	OK	45.59757641	18.17202836
YGR210C	YGR210C	1328.742318	0.325594769	0.22943939	1.419088364	0.155873256	0.33945407	OK	1179.436836	1478.0478
YDL021W	GPM2	1498.069664	0.656585251	0.462771657	1.418810423	0.155954293	0.33945407	OK	1162.940861	1833.198466
YIR001C	SGN1	433.1936343	0.233397313	0.164502251	1.418809238	0.155954639	0.33945407	OK	398.2291105	468.1581581
YEL023C	YEL023C	519.8533585	-0.223508545	0.157620314	-1.418018654	0.156185319	0.339723138	OK	560.0419717	479.6647452
YNL023C	FAP1	660.1909701	-0.507798274	0.358109807	-1.417995998	0.156191933	0.339723138	OK	775.1927839	545.1891563
YGR246C	BRF1	959.0246523	-0.18123212	0.127892481	-1.417066263	0.156463555	0.339974068	OK	1019.182157	898.8671473
YLR038C	COX12	245.93005	0.23998393	0.169354811	1.417048197	0.156468837	0.339974068	OK	225.5225684	266.3375315
YNL290W	RFC3	812.8856832	0.217024104	0.153155605	1.417017051	0.156477942	0.339974068	OK	751.8596674	873.9116989
YFL017W-A	SMX2	147.1950169	-0.252633388	0.178436846	-1.415814024	0.156829962	0.340615075	OK	160.0500005	134.3400334
YKL011C	CCE1	437.4471467	-0.212645241	0.150257812	-1.415202564	0.157009113	0.340771153	OK	469.6275482	405.2667452
YKR081C	RPF2	612.6463773	0.735849765	0.519969184	1.415179569	0.157015853	0.340771153	OK	459.7069176	765.585837
YIL150C	MCM10	137.8839842	0.444227664	0.313980485	1.414825715	0.157119602	0.340872546	OK	116.8218493	158.9461192
YJR112W-A	YJR112W-A	78.03276677	-0.372693309	0.263517902	-1.414299769	0.157273905	0.341083501	OK	88.05623924	68.00929429
YPL168W	YPL168W	646.0389509	-0.174031888	0.123071385	-1.414072716	0.157340553	0.341104275	OK	684.9575151	607.1203866
YBR074W	PFF1	1552.403731	0.230093134	0.162788505	1.413448284	0.157523957	0.341378061	OK	1428.870277	1675.937186
YPR187W	RPO26	1797.288051	0.326435642	0.231082775	1.412635109	0.15776304	0.341722535	OK	1594.816808	1999.759294
YGL040C	HEM2	1705.303841	0.142432527	0.100835844	1.412518812	0.157797255	0.341722535	OK	1621.192635	1789.415047
YNL050C	YNL050C	488.8224998	-0.235592132	0.166828825	-1.412178809	0.157897319	0.341815383	OK	528.6464033	448.9985963
YDL166C	FAP7	488.8531954	0.332108665	0.2353083	1.411376757	0.158133553	0.34210314	OK	432.8333135	544.8730773
YPR190C	RPC82	633.4510224	0.46133859	0.326880098	1.411338874	0.158144717	0.34210314	OK	533.0242684	733.8777764
YBL059W	YBL059W	190.9425767	-0.269163324	0.1907812	-1.41084826	0.158289361	0.342177092	OK	208.7031476	173.1820057
YMR036C	MIH1	275.8746832	-0.214966013	0.15236798	-1.410834561	0.158293401	0.342177092	OK	296.3898304	255.3595359
YNL077W	APJ1	378.1862888	-0.228757119	0.162215777	-1.410202648	0.158479854	0.342456286	OK	408.1066805	348.2658971
YLR001C	YLR001C	1130.371018	-0.2535936	0.179958752	-1.409176253	0.158783058	0.342987472	OK	1229.463009	1031.279028
YGR130C	YGR130C	3956.59499	0.352271415	0.250166205	1.408149495	0.159086808	0.343519454	OK	3475.928162	4437.261818
YER044C-A	MEI4	61.61963861	-0.432171611	0.30702063	-1.407630526	0.159240503	0.343604782	OK	70.78058014	52.45869708
YFR021W	ATG18	450.6141045	-0.214248461	0.152205331	-1.40762784	0.159241299	0.343604782	OK	484.0121324	417.2160765
YCL054W	SPB1	1159.168602	0.777002707	0.55232098	1.406795567	0.159488017	0.344012948	OK	854.3504164	1463.986787
YDL016C	YDL016C	1.321161637	3.037902277	2.159804281	1.406563689	0.159556807	NaN	Low	0.28680503	2.355518244
YJL091C	GWT1	1784.426091	-0.261392903	0.186056364	-1.40491245	0.160047314	0.345009533	OK	1945.63982	1623.212363
YMR037C	MSN2	946.7880583	0.169069742	0.12034707	1.404851335	0.16006549	0.345009533	OK	891.3743148	1002.201802
YPL266W	DIM1	706.1724668	0.543004538	0.386661994	1.404339052	0.160217911	0.345213573	OK	574.8240978	837.5208358
YPL257W-A	YPL257W-A	0.948822812	-3.071931216	2.187821048	-1.40410534	0.160287484	NaN	Low	1.695961153	0.201684471
YKR039W	GAP1	2780.824922	0.557007315	0.396779008	1.403822539	0.160371701	0.345420416	OK	2250.573759	3311.076085
YFR016C	YFR016C	2601.073655	0.213200908	0.151970364	1.402911084	0.160643355	0.345874497	OK	2409.229842	2792.917468
YLR045C	STU2	1391.80742	-0.145334602	0.103627218	-1.402475185	0.160773396	0.345874497	OK	1461.85233	1321.76251
YLR215C	CDC123	191.7184122	0.413384724	0.294773268	1.402381995	0.160801207	0.345874497	OK	164.4376531	218.9991712
YIL007C	NAS2	430.9453142	-0.291412902	0.207827104	-1.402189106	0.160858784	0.345874497	OK	474.3216915	387.5689369
YGR235C	MIC26	1150.710758	-0.251121025	0.179097718	-1.40214531	0.160871859	0.345874497	OK	1250.607223	1050.814293
YML100W	TSL1	10283.40377	0.655944563	0.468586572	1.399836451	0.1615623	0.34723404	OK	7985.102671	12581.70487
YML027W	YOX1	386.9156218	-0.270487756	0.193311286	-1.399234166	0.161742774	0.347496967	OK	423.0807293	350.7505142
YOL048C	RRT8	1392.133369	-0.457338644	0.327129985	-1.398033395	0.162103039	0.348145837	OK	1610.959152	1173.307586
YNL224C	SQS1	941.0712373	0.158628221	0.113504718	1.397547369	0.162249033	0.34833422	OK	889.3866338	992.7558408
YEL070W	DSF1	51.75744608	0.711810396	0.509472463	1.397151854	0.162367911	0.348425622	OK	39.24202406	64.2728681
YOL022C	TSR4	613.7330071	0.42699038	0.305714641	1.396695881	0.162505043	0.348425622	OK	523.5678153	703.8981989
YNL234W	YNL234W	187.7379414	-0.237109661	0.16977081	-1.396645633	0.162520161	0.348425622	OK	203.1308511	172.3450316
YDR180W	SCC2	447.7505202	0.364324599	0.260876383	1.396541132	0.162551603	0.348425622	OK	391.513716	503.9873245
YHR215W	PHO12	1529.118193	-0.387423264	0.277437072	-1.396436538	0.162583079	0.348425622	OK	1733.2089	1325.027485
YER038C	KRE29	178.9603314	-0.386108082	0.276591825	-1.395949004	0.162729852	0.348524166	OK	202.765962	155.1547008
YPL081W	RPS9A	1976.692443	-0.481281967	0.344783433	-1.395896439	0.162745683	0.348524166	OK	2303.379883	1650.005003
YOR006C	TSR3	756.3803497	-0.380289845	0.272500378	-1.395557129	0.1628479	0.348618158	OK	855.4968343	657.2638651
YDR420W	HKR1	881.4512605	0.321943875	0.230834832	1.394693651	0.16310824	0.349014585	OK	783.5074704	979.3950506
YDR075W	PPH3	247.9573826	0.337894516	0.242295463	1.394555686	0.163149866	0.349014585	OK	219.0522661	276.8624992
YDL150W	RPC53	750.395648	0.448356954	0.321716787	1.393638668	0.163426746	0.349205066	OK	634.7221676	866.0691285
YGR257C	MTM1	1570.391041	-0.180515271	0.129550384	-1.393398194	0.163499412	0.349205066	OK	1668.509593	1472.272488
YNL038W	GPI15	589.5351582	-0.190555058	0.136759449	-1.393359361	0.163511148	0.349205066	OK	628.4123524	550.6579641
YKL100C	YKL100C	2147.648411	0.364560773	0.261653135	1.393297938	0.163529714	0.349205066	OK	1877.733927	2417.562894
YDL177C	YDL177C	264.9823457	-0.272248423	0.195399181	-1.393293576	0.163531032	0.349205066	OK	289.9105877	240.0541037
YMR009W	ADI1	771.9242251	-0.29412563	0.211222717	-1.392490514	0.163773912	0.349598812	OK	850.3398113	693.508639
YGR136W	LSB1	1135.214181	0.190961821	0.137166127	1.392193724	0.163863743	0.349665688	OK	1060.19257	1210.235791
YMR315W	YMR315W	4105.477289	0.425479211	0.305690573	1.391862385	0.163964074	0.349754915	OK	3504.434332	4706.520247
YLR247C	IRC20	1684.375961	0.136399052	0.098053882	1.391062235	0.164206555	0.350147193	OK	1604.810878	1763.941044
YDR388W	RVS167	3578.219658	0.198006482	0.142392334	1.39056982	0.164355913	0.35034069	OK	3333.053293	3823.386023
YPR154W	PIN3	497.7192863	0.244121965	0.175581532	1.390362426	0.16441885	0.3503499	OK	455.7093269	539.7292456
YIL070C	MAM33	719.1736922	0.347046189	0.249729493	1.389688436	0.164623508	0.350660979	OK	633.0883266	805.2590577
YFR037C	RSC8	2410.890219	0.178334642	0.128401935	1.388878146	0.164869807	0.350987328	OK	2262.071999	2559.708439
YPL170W	DAP1	573.61351	-0.186086481	0.133991029	-1.388798065	0.164894164	0.350987328	OK	610.5561666	536.6708534
YKL041W	VPS24	733.3305237	-0.199642614	0.143847163	-1.387880089	0.165173562	0.351456881	OK	783.989476	682.6715713
YLR182W	SWI6	986.9471582	0.19107722	0.137717425	1.387458558	0.16530198	0.351604958	OK	921.6846024	1052.209714
YOR384W	FRE5	2199.260841	-0.325398576	0.234575083	-1.387183036	0.165385957	0.351658436	OK	2446.23537	1952.286312
YPR080W	TEF1	60696.6353	0.340347994	0.245580356	1.385892584	0.165779706	0.352370306	OK	53570.14659	67823.12401
YDR103W	STE5	990.4670117	0.145504681	0.105019142	1.385506274	0.165897716	0.352495786	OK	940.5619579	1040.372065
YOR126C	IAH1	279.2342293	0.204399299	0.147615461	1.384674056	0.166152156	0.352910958	OK	259.4864661	298.9819925
YLR187W	SKG3	424.3598032	0.287412371	0.207655166	1.384084862	0.166332472	0.353168448	OK	382.2287696	466.4908367
YMR240C	CUS1	557.1050557	-0.212540579	0.153626785	-1.383486476	0.166515751	0.353432048	OK	598.0678837	516.1422276
YCR052W	RSC6	1029.623136	0.201307706	0.145606614	1.382545073	0.166804401	0.353857483	OK	957.9047837	1101.341489
YHL008C	YHL008C	782.7221702	0.145984224	0.105598449	1.382446662	0.166834597	0.353857483	OK	743.1546639	822.2896765
YGR172C	YIP1	839.1412321	-0.162855731	0.117865716	-1.381705695	0.167062085	0.354178544	OK	886.4533889	791.8290752
YGR044C	RME1	999.8476319	0.312220161	0.226007638	1.38145845	0.167138045	0.354178544	OK	892.0771506	1107.618113
YOR057W	SGT1	868.2634957	-0.181144914	0.131148182	-1.381223223	0.167210336	0.354178544	OK	922.7016148	813.8253767
YHR133C	NSG1	908.0974988	0.247659129	0.17930955	1.381182037	0.167222996	0.354178544	OK	830.3444171	985.8505806
YLR291C	GCD7	1012.178191	0.258067213	0.186939896	1.380482272	0.167438204	0.354498244	OK	921.8903228	1102.466059
YPL191C	YPL191C	430.72667	-0.26209693	0.189883258	-1.380305632	0.167492562	0.354498244	OK	469.7448476	391.7084925
YOR161W-B	YOR161W-B	2.323374308	-2.179317791	1.579839505	-1.379455181	0.167754456	NaN	Low	3.806376367	0.84037225
YHR198C	AIM18	946.5354829	-0.35989874	0.261050224	-1.378657081	0.168000508	0.355447447	OK	1063.989694	829.0812722
YCR018C-A	YCR018C-A	5.73133445	-1.070592159	0.777766567	-1.376495474	0.168668288	0.356734025	OK	7.765385924	3.697282976
YOR016C	ERP4	538.6766126	-0.183150672	0.133090239	-1.376139032	0.168778593	0.356756584	OK	572.8233629	504.5298623
YMR262W	YMR262W	839.3035763	-0.338299943	0.24586418	-1.375962707	0.16883318	0.356756584	OK	937.2599726	741.34718
YLR336C	SGD1	711.7928058	0.525676741	0.382065145	1.375882485	0.168858019	0.356756584	OK	583.5303026	840.055309
YDR339C	FCF1	612.591117	0.305397733	0.222052804	1.375338331	0.169026578	0.356876668	OK	547.9938061	677.1884278
YLR086W	SMC4	1661.456158	-0.254074803	0.184747182	-1.375256717	0.16905187	0.356876668	OK	1807.379746	1515.532571
YJR140C	HIR3	797.729648	-0.276163107	0.200828245	-1.375120851	0.169093981	0.356876668	OK	873.8487328	721.6105632
YGR227W	DIE2	410.4282953	0.183244628	0.133319127	1.374481156	0.169292356	0.357169225	OK	384.3979045	436.458686
YPL086C	ELP3	637.2359453	0.500861483	0.364560585	1.373877221	0.169479803	0.357438525	OK	527.7188943	746.7529963
YIL107C	PFK26	1284.823187	0.3005507	0.218911991	1.372929361	0.169774308	0.357933347	OK	1151.474159	1418.172215
YJL108C	PRM10	141.612366	-0.520810426	0.379433031	-1.372601707	0.169876201	0.357934589	OK	166.8992557	116.3254764
YDL010W	GRX6	586.0723798	0.193373741	0.140887268	1.372542341	0.169894668	0.357934589	OK	546.853544	625.2912155
YER070W	RNR1	4574.020838	0.341089844	0.248629033	1.3718826	0.170099988	0.358240884	OK	4035.818001	5112.223676
YAR075W	YAR075W	5.489142155	1.438489433	1.049499956	1.37064268	0.170486371	0.358928158	OK	2.958811766	8.019472543
YPL172C	COX10	480.0816345	0.224901877	0.164188295	1.369780212	0.170755521	0.359252157	OK	442.7372442	517.4260248
YPL238C	YPL238C	3.084321497	-1.483991368	1.08339174	-1.369764336	0.170760478	0.359252157	OK	4.544125474	1.624517521
YLR249W	YEF3	22566.57488	0.544242016	0.397520405	1.369092023	0.170970511	0.359545027	OK	18359.83997	26773.30978
YBL089W	AVT5	444.3083035	-0.210930544	0.154083825	-1.368933717	0.171019995	0.359545027	OK	476.7308186	411.8857884
YIL103W	DPH1	466.9110383	0.593614862	0.433895486	1.368105641	0.171279011	0.359962957	OK	372.1855282	561.6365484
YJL141C	YAK1	2310.890365	-0.381343122	0.279072745	-1.366464941	0.171793078	0.360916423	OK	2614.53971	2007.241021
YBL112C	YBL112C	34.49807633	-2.824668638	2.067497498	-1.366225904	0.171868069	0.360947101	OK	60.46179139	8.53436126
YEL030W	ECM10	267.5146492	-0.243077121	0.177992049	-1.365662805	0.172044824	0.361114251	OK	289.9980194	245.031279
YOR243C	PUS7	1490.361315	0.450455335	0.329861952	1.365587431	0.172068494	0.361114251	OK	1259.564154	1721.158476
YJR002W	MPP10	973.7170089	0.519863534	0.380760979	1.365327756	0.172150059	0.361158618	OK	800.1554454	1147.278572
YDR109C	YDR109C	737.290852	-0.163129431	0.11950131	-1.365084874	0.172226375	0.361191946	OK	778.9302321	695.6514719
YDR524C-B	YDR524C-B	3367.139022	-0.200842586	0.147155428	-1.364833015	0.17230554	0.361231221	OK	3601.136787	3133.141257
YIL105C	SLM1	1280.238959	0.245457137	0.179889717	1.364486755	0.17241442	0.361332745	OK	1171.592316	1388.885602
YML034W	SRC1	1612.994766	0.152827971	0.112023839	1.364245085	0.172490443	0.361365362	OK	1527.640464	1698.349067
YDR121W	DPB4	269.3668962	-0.392462533	0.287874164	-1.3633128	0.17278395	0.361773559	OK	305.7811274	232.9526649
YBL048W	RRT1	33.60284776	-0.727326499	0.533527171	-1.363241721	0.172806343	0.361773559	OK	41.89823254	25.30746297
YNL282W	POP3	140.8445291	-0.547853543	0.40232413	-1.361721809	0.173285696	0.362650072	OK	167.2701035	114.4189548
YKR040C	YKR040C	4.776476259	-1.237730398	0.909229227	-1.361296316	0.173420067	0.362757608	OK	6.708349325	2.844603194
YNL182C	IPI3	442.5323585	0.74530301	0.547585972	1.361070312	0.173491471	0.362757608	OK	330.7013472	554.3633697
YOL034W	SMC5	831.984583	-0.258163581	0.189689099	-1.360982699	0.173519157	0.362757608	OK	906.2264674	757.7426986
YMR041C	ARA2	558.0017721	-0.30692187	0.225643666	-1.360206007	0.173764742	0.363144008	OK	617.1341313	498.8694129
YOR305W	RRG7	507.9005133	-0.180512365	0.132729533	-1.360001504	0.173829448	0.363152258	OK	539.6337961	476.1672305
YML078W	CPR3	1177.540703	0.128327596	0.094409263	1.359269113	0.174061328	0.363486345	OK	1125.204135	1229.87727
YGL238W	CSE1	2709.851015	-0.196913462	0.144883874	-1.359112341	0.174110993	0.363486345	OK	2894.498244	2525.203787
YJL036W	SNX4	786.4059235	0.309669855	0.227891683	1.358846671	0.174195181	0.363535124	OK	702.3287327	870.4831143
YDR438W	THI74	262.9544305	-0.260713389	0.192222686	-1.356309155	0.175000824	0.365088978	OK	286.6495901	239.2592708
YHR059W	FYV4	110.6946019	0.320251504	0.236159345	1.356082286	0.175072988	0.36511209	OK	98.45873212	122.9304716
YDR022C	ATG31	352.114908	-0.395780769	0.292267345	-1.354173756	0.17568095	0.366181677	OK	400.1128631	304.1169529
YMR057C	YMR057C	3.290682822	-1.552171777	1.146285978	-1.35408773	0.17570839	0.366181677	OK	4.907817698	1.673547946
YMR279C	YMR279C	17.61682866	-0.706570064	0.522081129	-1.353372157	0.175936768	0.366529822	OK	21.84660094	13.38705639
YIL024C	YIL024C	188.9573033	0.413998465	0.305970825	1.353065163	0.176034814	0.366606301	OK	162.0300615	215.8845451
YFR010W	UBP6	2871.774143	0.208716232	0.154291683	1.352738061	0.176139327	0.366696188	OK	2664.404384	3079.143903
YGL130W	CEG1	940.7470586	-0.19860374	0.146933261	-1.351659511	0.176484263	0.367162648	OK	1005.397376	876.0967408
YJL119C	YJL119C	26.41459212	-0.57296421	0.423898793	-1.351653318	0.176486245	0.367162648	OK	31.59197741	21.23720683
YOR036W	PEP12	1352.93468	-0.300882939	0.222896648	-1.349876467	0.177055612	0.368218995	OK	1493.506957	1212.362404
YDR299W	BFR2	740.1910561	0.700335354	0.519305822	1.34859908	0.177465776	0.368943633	OK	563.9803454	916.4017669
YLR002C	NOC3	558.3838079	0.622342897	0.46195124	1.347204733	0.177914304	0.369747495	OK	439.7808407	676.9867751
YDR540C	IRC4	275.2347198	-0.38737266	0.287788867	-1.346030735	0.178292605	0.370392245	OK	311.9654312	238.5040084
YLR345W	YLR345W	1620.230606	0.429214135	0.318914997	1.345857483	0.178348483	0.370392245	OK	1380.976491	1859.484722
YNL068C	FKH2	856.6894953	-0.321545117	0.239015919	-1.345287452	0.178532424	0.370568666	OK	951.7649106	761.61408
YNL167C	SKO1	830.0335428	-0.207254161	0.154068258	-1.345209993	0.17855743	0.370568666	OK	889.5515481	770.5155375
YJL066C	MPM1	713.1783981	0.373765001	0.277996786	1.344493966	0.178788706	0.370919853	OK	621.308632	805.0481642
YGR114C	YGR114C	1.075332267	3.834133175	2.852501141	1.344130286	0.17890626	NaN	Low	0.140913671	2.009750862
YHR005C	GPA1	2183.550687	-0.217769613	0.162166168	-1.342879447	0.179311013	0.371874366	OK	2348.038038	2019.063336
YBR026C	ETR1	2749.850966	0.370782975	0.27619319	1.34247689	0.179441419	0.371991065	OK	2398.417554	3101.284378
YDR174W	HMO1	1917.533699	0.127297838	0.094844384	1.34217581	0.179538998	0.371991065	OK	1832.99066	2002.076739
YCR100C	YCR100C	115.3153695	-0.340918958	0.25401345	-1.34212955	0.179553994	0.371991065	OK	128.8772344	101.7535045
YJR072C	NPA3	885.98625	0.310159928	0.231207402	1.341479231	0.179764908	0.37229898	OK	791.1138468	980.8586533
YDR381W	YRA1	4531.605314	0.257579707	0.192211158	1.340087175	0.180217005	0.373106006	OK	4128.138638	4935.07199
YJL079C	PRY1	4474.335243	0.294760808	0.220047363	1.339533472	0.180397065	0.373280988	OK	4018.837069	4929.833416
YFL041W-A	YFL041W-A	6.534358138	-1.091703578	0.815042825	-1.33944321	0.180426431	0.373280988	OK	8.895081722	4.173634553
YGR123C	PPT1	518.1128998	0.496579594	0.370905565	1.338830261	0.180625937	0.37349833	OK	429.8150036	606.4107959
YDL085C-A	YDL085C-A	145.2210772	-0.25723671	0.192161849	-1.338646103	0.18068591	0.37349833	OK	158.1335555	132.3085988
YIL098C	FMC1	343.7083099	0.282577386	0.211132987	1.338385772	0.180770714	0.37349833	OK	310.1548311	377.2617886
YML013W	UBX2	919.0462017	0.156717998	0.117111258	1.338197548	0.180832048	0.37349833	OK	869.1778612	968.9145422
YHR069C-A	YHR069C-A	13.09841425	-0.703735281	0.525897282	-1.338161092	0.18084393	0.37349833	OK	16.23119279	9.965635712
YBR276C	PPS1	1491.739977	0.158907595	0.118797588	1.33763318	0.181016043	0.373724659	OK	1409.668078	1573.811875
YGL208W	SIP2	667.1744004	-0.345658769	0.258568251	-1.336818299	0.181281955	0.373946776	OK	746.7192029	587.6295978
YPL141C	FRK1	1068.940164	0.193899307	0.145051815	1.336758914	0.181301344	0.373946776	OK	997.2149153	1140.665413
YBR059C	AKL1	2540.258777	-0.183955915	0.137641507	-1.336485762	0.181390551	0.373946776	OK	2701.992032	2378.525522
YOR010C	TIR2	67.72207339	-0.366900326	0.274560893	-1.33631677	0.181445757	0.373946776	OK	76.28735954	59.15678725
YDR261W-A	YDR261W-A	15.60425165	-0.829668095	0.620919623	-1.336192423	0.181486387	0.373946776	OK	19.97141401	11.23708929
YDR027C	VPS54	1575.570357	-0.208344689	0.155928675	-1.336153788	0.181499012	0.373946776	OK	1689.139891	1462.000824
YPL251W	YPL251W	2.014815523	-1.96258091	1.469644473	-1.33541203	0.18174153	NaN	Low	3.206852043	0.822779003
YLR452C	SST2	987.8731297	-0.335484592	0.251282117	-1.335091394	0.181846436	0.374533476	OK	1102.218433	873.5278267
YOR376W-A	YOR376W-A	2.012497627	-1.968812457	1.474890593	-1.334887121	0.181913294	NaN	Low	3.205984187	0.819011067
YMR216C	SKY1	1166.87249	0.199776679	0.149695261	1.334555797	0.182021773	0.374765463	OK	1086.210217	1247.534763
YMR296C	LCB1	1801.421421	0.24579197	0.184238307	1.334098069	0.182171719	0.374945028	OK	1648.337432	1954.50541
YGR038C-B	YGR038C-B	824.2193555	-0.408922985	0.306656862	-1.33348715	0.18237199	0.375177125	OK	940.2534804	708.1852307
YNL181W	YNL181W	840.7955061	-0.159145403	0.119355664	-1.333371178	0.182410026	0.375177125	OK	887.1231126	794.4678997
YGR168C	YGR168C	412.4318022	-0.215085889	0.161333535	-1.333175335	0.182474272	0.375180159	OK	443.1189243	381.7446802
YKL091C	YKL091C	1418.420687	0.654673998	0.49125115	1.332666597	0.18264124	0.375394323	OK	1102.002585	1734.83879
YDL247W	MPH2	11.7859169	-2.112062121	1.585829821	-1.331834029	0.182914733	0.375827212	OK	19.14360814	4.428225667
YGL050W	TYW3	649.270014	-0.253344647	0.190331269	-1.331072124	0.18316528	0.376061789	OK	706.1315403	592.4084878
YDR175C	RSM24	596.6957582	0.197821712	0.148663648	1.330666345	0.183298822	0.376061789	OK	555.8504047	637.5411117
YER028C	MIG3	218.1081055	-0.405484245	0.304730497	-1.330632309	0.183310026	0.376061789	OK	248.5586762	187.6575348
YLR194C	YLR194C	1056.927621	0.153561955	0.115409432	1.3305841	0.183325897	0.376061789	OK	1000.730434	1113.124808
YKL061W	BLI1	220.481422	-0.353455023	0.265649665	-1.330530657	0.183343492	0.376061789	OK	247.355705	193.607139
YGR175C	ERG1	5495.944822	-0.270445523	0.203415412	-1.329523265	0.183675395	0.376562642	OK	6009.572527	4982.317118
YOR179C	SYC1	290.3635073	-0.205859198	0.154850377	-1.329407151	0.18371368	0.376562642	OK	311.0445187	269.6824959
YLR047C	FRE8	647.5833972	-0.241360172	0.181628411	-1.328867938	0.183891543	0.376797996	OK	701.6271483	593.5396461
YHR060W	VMA22	631.6197938	0.185041667	0.139393794	1.327474213	0.184351865	0.377611753	OK	591.1691049	672.0704827
YOR223W	DSC3	493.5554321	-0.358742875	0.270344128	-1.326986009	0.184513311	0.377691507	OK	554.6053277	432.5055364
YNL227C	JJJ1	578.5868051	-0.378856797	0.285504245	-1.326974306	0.184517182	0.377691507	OK	654.1226859	503.0509242
YJR160C	MPH3	96.01586027	0.591413819	0.445809353	1.326607024	0.184638711	0.377810879	OK	76.6066901	115.4250304
YLR405W	DUS4	359.7583545	0.319713252	0.241155222	1.325757117	0.184920162	0.378257292	OK	320.0579706	399.4587383
YIL030W-A	YIL030W-A	60.3283288	0.453711263	0.342288626	1.325522464	0.184997924	0.378286894	OK	50.91946015	69.73719744
YKR072C	SIS2	1528.686576	-0.242114992	0.182791203	-1.324544002	0.18532244	0.378684634	OK	1656.659467	1400.713685
snR86	snR86	356.6837884	0.28903236	0.21825498	1.324287583	0.185407553	0.378684634	OK	321.0734505	392.2941262
YPR035W	GLN1	9034.28039	0.639041078	0.482593823	1.324179978	0.185443279	0.378684634	OK	7065.500775	11003.06
YDL200C	MGT1	486.5070303	0.190402967	0.143790186	1.324172195	0.185445863	0.378684634	OK	454.449611	518.5644496
YGL146C	RRT6	251.9227252	0.23237533	0.175522596	1.323905499	0.185534432	0.378736099	OK	231.67784	272.1676103
YER072W	VTC1	2032.014032	-0.208431328	0.157514478	-1.323251875	0.18575163	0.379050014	OK	2178.545425	1885.48264
YDR131C	YDR131C	427.3384706	-0.21141832	0.159832678	-1.322747779	0.185919269	0.379157	OK	458.594502	396.0824392
YMR229C	RRP5	1821.142213	0.722334152	0.546210805	1.322445739	0.186019767	0.379157	OK	1374.525179	2267.759246
YLR409C	UTP21	1031.057072	0.648816825	0.490645094	1.322375039	0.186043297	0.379157	OK	803.0409046	1259.07324
YOL053W	AIM39	761.942653	0.308674239	0.23343182	1.322331458	0.186057802	0.379157	OK	680.7408252	843.1444809
YHL034C	SBP1	5064.444066	0.233640837	0.176741401	1.321936093	0.186189432	0.379250522	OK	4655.251005	5473.637127
YHR066W	SSF1	699.1272365	0.686592456	0.519432567	1.321812491	0.186230598	0.379250522	OK	535.8369424	862.4175306
YOR329C	SCD5	1470.294874	0.154724962	0.117205242	1.32011981	0.18679502	0.380270379	OK	1391.527875	1549.061874
YFR039C	OSW7	984.7417012	0.152176972	0.115309234	1.319729274	0.186925423	0.380322837	OK	932.8540131	1036.629389
YOR217W	RFC1	1325.076946	0.226320109	0.171498604	1.319661529	0.18694805	0.380322837	OK	1221.355074	1428.798818
YHR025W	THR1	2630.588409	-0.23953373	0.181569463	-1.319240175	0.187088831	0.380479736	OK	2848.469217	2412.707602
YOR326W	MYO2	5490.234292	0.23632829	0.17929917	1.318066837	0.187481275	0.381148156	OK	5041.558719	5938.909864
YPL249C	GYP5	868.4093527	0.177155219	0.134476275	1.317371545	0.187714114	0.381491758	OK	815.1582411	921.6604642
YLR009W	RLP24	534.7459408	0.582530963	0.442438034	1.316638532	0.187959817	0.381861259	OK	428.2294341	641.2624474
snR19	snR19	64.47378042	0.36917363	0.280443668	1.316391388	0.188042711	0.381899859	OK	56.26934949	72.67821135
YJL165C	HAL5	1325.28153	-0.189954452	0.144347492	-1.315952558	0.188189967	0.382053365	OK	1412.403224	1238.159837
YEL071W	DLD3	6729.846324	0.240243631	0.182585748	1.315785233	0.188246137	0.382053365	OK	6170.796489	7288.896158
YBR185C	MBA1	481.9263277	0.318232881	0.242128689	1.314312989	0.188740898	0.382831882	OK	428.9886103	534.8640452
YOL013W-A	YOL013W-A	2.469635101	1.864482341	1.418652761	1.314262653	0.188757831	0.382831882	OK	1.0641831	3.875087101
YDR124W	YDR124W	44.43617747	-0.394762191	0.30048609	-1.313745306	0.188931929	0.383055	OK	50.47802494	38.39433001
YCR094W	CDC50	473.0710457	0.217010472	0.165328645	1.312600559	0.189317581	0.383671735	OK	437.5582606	508.5838308
YPR047W	MSF1	524.6422135	0.29759989	0.226749441	1.312461404	0.1893645	0.383671735	OK	470.7215437	578.5628833
YCR026C	NPP1	1233.328232	0.142193503	0.108388932	1.31188213	0.189559908	0.383937503	OK	1172.598338	1294.058125
YIL146C	ATG32	440.6759858	0.188700342	0.143880455	1.311507819	0.189686254	0.384063258	OK	411.8974298	469.4545419
YMR088C	VBA1	1128.546013	0.149538967	0.11406941	1.310947144	0.189875622	0.384316489	OK	1070.110007	1186.982019
YBR201W	DER1	496.0670183	-0.349658345	0.266946853	-1.309842545	0.190249107	0.384942083	OK	555.8890387	436.244998
YER048C	CAJ1	2346.411298	0.19142546	0.146371314	1.307807216	0.190938706	0.386206649	OK	2190.971296	2501.8513
YLR077W	FMP25	871.0745004	-0.142263308	0.108886313	-1.30653067	0.191372156	0.386952428	OK	913.9878041	828.1611967
YGR296W	YRF1-3	513.4824293	2.548054414	1.950691955	1.306231057	0.191473994	0.387027414	OK	149.9558006	877.0090581
YIL026C	IRR1	1107.291292	0.161446892	0.123663207	1.305536999	0.191710057	0.387169863	OK	1045.399345	1169.183239
YNL332W	THI12	9.120374346	-0.937983273	0.71850565	-1.305464018	0.191734892	0.387169863	OK	11.9850223	6.255726394
YPL140C	MKK2	634.2237781	-0.18003971	0.137913639	-1.30545254	0.191738798	0.387169863	OK	673.746166	594.7013902
YJR013W	GPI14	739.6896068	-0.18672963	0.143076288	-1.305105352	0.191856977	0.387277659	OK	787.492317	691.8868966
YLR306W	UBC12	305.1602422	-0.210975215	0.161707361	-1.304672926	0.192004244	0.387444081	OK	327.4334035	282.8870809
YIL066W-A	YIL066W-A	1.305507602	-2.289866418	1.75826161	-1.302346821	0.192797853	NaN	Low	2.167727055	0.443288148
YJR103W	URA8	1287.595798	0.293542065	0.225399877	1.302316879	0.192808084	0.388934836	OK	1157.053672	1418.137924
YLR101C	YLR101C	4.135218607	1.494009107	1.147520256	1.301945738	0.192934936	0.389059416	OK	2.166904317	6.103532897
YNL110C	NOP15	774.6420902	0.549403445	0.422397897	1.300677511	0.193368863	0.389802933	OK	628.9005455	920.383635
YLR411W	CTR3	84.3629121	-0.393222619	0.302388806	-1.300387484	0.193468197	0.389861705	OK	95.78928731	72.93653689
YJR095W	SFC1	67.62926114	0.349174012	0.268551691	1.300211552	0.193528472	0.389861705	OK	59.48485869	75.77366358
YDL024C	DIA3	136.9888477	-0.507923115	0.390765987	-1.299814035	0.193664714	0.389929469	OK	160.8573356	113.1203598
YAL038W	CDC19	79253.46245	0.201478056	0.15501499	1.299732734	0.193692587	0.389929469	OK	73728.40982	84778.51508
YBR195C	MSI1	396.9569881	0.231981337	0.178547682	1.299268265	0.193851881	0.390095443	OK	365.1107879	428.8031884
YMR260C	TIF11	2715.614677	0.254245618	0.195707265	1.299111798	0.193905565	0.390095443	OK	2476.94616	2954.283194
YBR241C	YBR241C	761.9109092	-0.477645091	0.367802735	-1.298644751	0.194065873	0.390286582	OK	886.8974147	636.9244037
YHR157W	REC104	61.25672792	-0.323472221	0.249154434	-1.29828001	0.194191133	0.390407131	OK	68.09540613	54.41804971
YJL031C	BET4	1101.234913	0.256595563	0.197713145	1.297817417	0.194350083	0.390468337	OK	1003.560271	1198.909555
YDL098C	SNU23	208.4059795	-0.21768245	0.16773045	-1.297811159	0.194352234	0.390468337	OK	224.0989876	192.7129714
YPL217C	BMS1	1583.691499	0.498858872	0.384584378	1.297137639	0.194583833	0.390802275	OK	1312.580925	1854.802074
YFL017C	GNA1	732.2992788	0.200933528	0.154950881	1.296756278	0.194715059	0.390934466	OK	681.3855107	783.2130469
YDR251W	PAM1	1829.240853	0.173427631	0.133762915	1.296529989	0.194792955	0.390953908	OK	1719.425742	1939.055964
YDL037C	BSC1	20.20766905	0.895139639	0.690508663	1.296348166	0.194855562	0.390953908	OK	14.13227535	26.28306276
YDR329C	PEX3	1554.499953	-0.212557641	0.164013689	-1.295975006	0.194984096	0.391080517	OK	1668.808389	1440.191517
YOR198C	BFR1	4122.064625	0.250239074	0.193165194	1.295466685	0.195159287	0.391300589	OK	3765.466995	4478.662255
YDL031W	DBP10	1194.285067	0.538643344	0.416005631	1.294798203	0.195389852	0.39152459	OK	973.8907235	1414.67941
YNR053C	NOG2	1096.191628	0.792125029	0.611791547	1.294762951	0.195402016	0.39152459	OK	802.593587	1389.78967
YHL009W-A	YHL009W-A	26.75045309	-0.817212842	0.631408352	-1.294269926	0.195572201	0.391734264	OK	34.13054709	19.37035908
YCL036W	GFD2	318.4472884	0.801101518	0.619088168	1.294002307	0.195664624	0.391788093	OK	232.2372301	404.6573467
YCR087C-A	YCR087C-A	223.1054507	0.618986444	0.478482347	1.293645311	0.195787964	0.391903771	OK	175.9648369	270.2460644
YGL155W	CDC43	503.0617009	-0.28256967	0.21854619	-1.292951706	0.196027763	0.392056267	OK	552.1702376	453.9531642
YGR137W	YGR137W	267.1193262	0.282859802	0.21877693	1.29291421	0.196040732	0.392056267	OK	241.0167184	293.221934
YPR074C	TKL1	9017.19717	0.227331855	0.175836974	1.292855819	0.19606093	0.392056267	OK	8308.223657	9726.170683
ENSRNA049652259	5S_rRNA	1.26556283	2.972090134	2.300636575	1.291855552	0.196407173	NaN	Low	0.286108865	2.245016795
YNR002C	ATO2	112.85301	-0.597217294	0.462461916	-1.291386974	0.196569525	0.392833381	OK	135.8833543	89.82266564
YDR532C	KRE28	605.6241865	-0.206413913	0.159843029	-1.291353864	0.196581001	0.392833381	OK	648.875338	562.3730351
YBR138C	YBR138C	581.0956454	-0.262649288	0.203553258	-1.290322203	0.196938811	0.39341687	OK	633.8456026	528.3456883
YCR057C	PWP2	755.2227591	0.759559056	0.588861619	1.289876997	0.197093369	0.393522151	OK	560.8839963	949.561522
YGL258W	VEL1	14.93599305	-0.848715276	0.658025368	-1.289791119	0.197123192	0.393522151	OK	19.20683442	10.66515168
YDR315C	IPK1	408.1074055	-0.187645824	0.145557594	-1.289151727	0.197345343	0.393834096	OK	434.6105371	381.6042739
YCR088W	ABP1	3266.825323	0.190992297	0.148230301	1.288483494	0.197577711	0.394116218	OK	3050.899994	3482.750652
YJL196C	ELO1	2488.730357	-0.188866855	0.1465941	-1.288365999	0.197618589	0.394116218	OK	2651.401092	2326.059622
YCR089W	FIG2	609.3803692	-0.327458256	0.254577675	-1.286280329	0.198345245	0.395349055	OK	678.2425761	540.5181622
YKL187C	FAT3	185.2333438	-0.280382581	0.217990937	-1.286212096	0.198369051	0.395349055	OK	203.1766184	167.2900692
YPL165C	SET6	4.053227942	-1.229420585	0.956571332	-1.285236703	0.198709581	0.395895723	OK	5.682804144	2.42365174
YGR199W	PMT6	1607.563138	0.112610144	0.087691426	1.284163677	0.199084692	0.396510897	OK	1544.855478	1670.270798
YEL073C	YEL073C	558.2595576	-0.449960594	0.350569606	-1.283512852	0.19931246	0.396832303	OK	644.6181323	471.9009828
YPR073C	LTP1	944.4651358	-0.172984707	0.134803481	-1.283236203	0.199409336	0.396892974	OK	1001.019904	887.9103678
YNL335W	DDI3	117.9148113	0.350686856	0.273358714	1.28288157	0.199533571	0.396896141	OK	103.6537372	132.1758853
YDR365C	ESF1	1044.210513	0.627718106	0.489369294	1.282708404	0.199594255	0.396896141	OK	820.5592318	1267.861793
YIR007W	YIR007W	571.216936	0.287298478	0.223985926	1.282663084	0.199610139	0.396896141	OK	514.5280464	627.9058255
YHR129C	ARP1	272.014391	0.192827364	0.150401728	1.282082108	0.199813845	0.397169056	OK	253.86299	290.1657919
YFR017C	IGD1	466.5463622	0.625957435	0.488788441	1.280630602	0.200323446	0.398049613	OK	366.89211	566.2006144
YHR144C	DCD1	386.0864856	0.354289691	0.27679699	1.279962226	0.200558421	0.398282744	OK	338.9167282	433.256243
YBR162W-A	YSY6	257.5267119	-0.243975994	0.190618485	-1.279917809	0.200574044	0.398282744	OK	279.2502994	235.8031244
YER151C	UBP3	1358.109116	0.208559	0.163050193	1.279109191	0.200858607	0.398715343	OK	1260.114175	1456.104057
YLR232W	YLR232W	1.2919569	-2.286606522	1.787755581	-1.279037552	0.200883832	NaN	Low	2.14440325	0.439510551
YNR029C	YNR029C	978.1322665	-0.171738927	0.134294524	-1.278823007	0.20095939	0.39878296	OK	1036.282219	919.9823137
YDL232W	OST4	4.102077481	-1.213629279	0.949364483	-1.278359683	0.201122633	0.398974436	OK	5.732430795	2.471724167
YJR131W	MNS1	771.8363051	0.160136454	0.125333418	1.277683615	0.201361005	0.399314773	OK	729.0440376	814.6285726
YDR475C	JIP4	980.0566032	-0.244862424	0.191807729	-1.276603528	0.201742256	0.39993813	OK	1063.027917	897.0852899
YKL113C	RAD27	1010.1916	0.245138068	0.192073607	1.276271488	0.201859565	0.400038005	OK	924.5732545	1095.809946
YDR282C	YDR282C	505.552682	-0.230718936	0.180865482	-1.275638296	0.20208341	0.40034887	OK	545.89129	465.2140739
YJR057W	CDC8	617.4836121	-0.17844483	0.140244483	-1.272383954	0.203236733	0.402444123	OK	655.6228209	579.3444033
YBR089C-A	NHP6B	883.6015807	0.245052744	0.192610853	1.272268617	0.203277695	0.402444123	OK	808.738258	958.4649034
RPR1	RPR1	26.86931941	0.658192095	0.51748658	1.271901765	0.203408025	0.402444123	OK	20.84424956	32.89438927
YPR133C	SPN1	1796.097637	0.158374401	0.124518435	1.271895205	0.203410356	0.402444123	OK	1697.611623	1894.583651
YKL092C	BUD2	835.5392228	0.153247219	0.120520869	1.271540945	0.203536271	0.402450991	OK	791.2042116	879.8742339
YBR135W	CKS1	381.6895078	0.26408478	0.207694389	1.271506565	0.203548494	0.402450991	OK	346.8526674	416.5263482
YJR118C	ILM1	803.8726005	0.256812161	0.202067828	1.270920576	0.203756906	0.402729836	OK	732.5128049	875.2323962
YOR322C	LDB19	1308.979994	-0.269066735	0.211870876	-1.26995621	0.204100229	0.403275064	OK	1430.691653	1187.268336
YJR043C	POL32	354.2844427	0.21046167	0.165862823	1.268889956	0.204480315	0.403892546	OK	328.4885049	380.0803805
YGR174C	CBP4	327.7367758	-0.455126561	0.358768196	-1.268581123	0.2045905	0.403899732	OK	379.0077771	276.4657745
YJR030C	YJR030C	468.3549303	0.189089417	0.149083468	1.26834598	0.204674424	0.403899732	OK	437.705903	499.0039577
YNL316C	PHA2	408.2093163	-0.221238043	0.17443508	-1.268311644	0.20468668	0.403899732	OK	439.4476791	376.9709534
YBR142W	MAK5	600.6665494	0.586599449	0.462605976	1.26803258	0.204786316	0.403962974	OK	480.2061356	721.1269632
YKR073C	YKR073C	3.079958631	-1.516359969	1.196425804	-1.267408279	0.205009341	0.40418494	OK	4.564366368	1.595550894
YOL103W-B	YOL103W-B	12328.23686	-0.148680857	0.117338672	-1.267108743	0.20511641	0.40418494	OK	12962.93518	11693.53855
YGL138C	YGL138C	2.06420776	-1.967504037	1.553004381	-1.266901795	0.205190407	NaN	Low	3.287753361	0.840662159
YML124C	TUB3	3063.712751	0.13765481	0.10866034	1.266835811	0.205214005	0.40418494	OK	2917.661397	3209.764106
YDR167W	TAF10	990.1525367	-0.135501894	0.10699016	-1.266489304	0.205337956	0.40418494	OK	1036.617312	943.6877617
YNR004W	SWM2	65.36749078	-0.323931176	0.25581066	-1.26629272	0.205408302	0.40418494	OK	72.67536071	58.05962085
YDR399W	HPT1	2253.44484	0.500943518	0.395620267	1.266223091	0.205433223	0.40418494	OK	1866.099688	2640.789991
YAR019C	CDC15	516.0314616	-0.194526317	0.153631962	-1.266183902	0.20544725	0.40418494	OK	550.7684953	481.294428
YPR170W-A	YPR170W-A	0.809189506	-2.843559882	2.245920939	-1.266099724	0.205477381	NaN	Low	1.420482128	0.197896884
YGR039W	YGR039W	29.45773403	-0.463842636	0.366408648	-1.265916181	0.205543093	0.40418494	OK	34.15285513	24.76261293
YNL094W	APP1	977.1096329	0.146453019	0.115689572	1.265913744	0.205543965	0.40418494	OK	927.5572707	1026.661995
YKL019W	RAM2	766.5004027	-0.157234923	0.124215189	-1.265826866	0.205575074	0.40418494	OK	808.2283747	724.7724306
YLR251W	SYM1	625.4863452	-0.500140261	0.395279143	-1.265283712	0.205769643	0.404434449	OK	732.8323459	518.1403446
YGL010W	MPO1	242.5134057	0.371986615	0.294073734	1.264943356	0.205891634	0.404541189	OK	211.4204688	273.6063426
YML087C	AIM33	80.79373692	-0.323163188	0.255605911	-1.264302481	0.206121479	0.404859705	OK	89.80497402	71.78249982
YDR519W	FPR2	977.4778125	-0.300164288	0.237526157	-1.263710455	0.206333971	0.405143938	OK	1078.798631	876.1569941
YGR180C	RNR4	10761.01981	0.199681317	0.158087175	1.263108894	0.206550048	0.40536557	OK	10017.49787	11504.54175
YLR283W	YLR283W	537.3456993	-0.196213378	0.155352719	-1.263018622	0.206582487	0.40536557	OK	573.8302614	500.8611371
YCL044C	MGR1	572.9734279	0.214562873	0.169924262	1.262697104	0.206698055	0.405459231	OK	530.4444397	615.5024162
YLR414C	PUN1	971.4243792	-0.183452178	0.145376113	-1.26191418	0.206979669	0.405878439	OK	1033.104142	909.7446166
YKL205W	LOS1	1300.350013	-0.372562443	0.295314072	-1.261580392	0.207099816	0.405969173	OK	1467.324694	1133.375332
YMR061W	RNA14	1527.229371	-0.174249314	0.13813871	-1.261408289	0.207161783	0.405969173	OK	1619.347117	1435.111624
YIL115C	NUP159	2340.109829	0.17180255	0.136225016	1.261167403	0.20724854	0.406006072	OK	2200.938907	2479.280751
YNL131W	TOM22	1380.167251	0.201631094	0.159994933	1.260234248	0.207584872	0.40653171	OK	1283.87783	1476.456672
YBR175W	SWD3	590.2002234	-0.16809543	0.133443342	-1.259676411	0.207786118	0.406655793	OK	624.5449298	555.855517
YIL173W	VTH1	603.036385	-0.235429391	0.186915638	-1.259548926	0.20783213	0.406655793	OK	652.1313983	553.9413718
YKR098C	UBP11	656.1377964	0.293469364	0.233005964	1.259492931	0.207852342	0.406655793	OK	589.6320224	722.6435705
YJL155C	FBP26	1205.234506	0.321120564	0.255260981	1.258008816	0.208388568	0.407571489	OK	1071.652714	1338.816297
YHR151C	MTC6	467.3679012	-0.26810684	0.213182919	-1.257637531	0.208522874	0.407700758	OK	510.6705906	424.0652119
YJL148W	RPA34	578.1787104	0.56089667	0.446136824	1.257230158	0.208670306	0.407855598	OK	467.1800487	689.1773721
YML106W	URA5	2419.465764	0.211106678	0.167969632	1.256814555	0.208820794	0.408016308	OK	2242.763155	2596.168373
YFL010C	WWM1	1814.27765	0.169390409	0.134865672	1.25599351	0.209118323	0.408464123	OK	1707.890418	1920.664883
YMR183C	SSO2	1653.895303	0.115159146	0.091779008	1.254743846	0.209571763	0.409134684	OK	1587.921517	1719.869088
YPL122C	TFB2	611.6608215	-0.272267574	0.21700331	-1.254670144	0.209598528	0.409134684	OK	669.2069012	554.1147418
YOL152W	FRE7	69.58871234	0.389258469	0.310322059	1.254369315	0.2097078	0.40921434	OK	60.25727006	78.92015461
YNL061W	NOP2	1098.117503	0.62268667	0.496964069	1.252981269	0.210212524	0.410065357	OK	864.7480006	1331.487005
YPR067W	ISA2	309.1988682	-0.206280268	0.164681266	-1.252603128	0.210350176	0.410190471	OK	331.2663124	287.1314241
YOR033C	EXO1	771.7534899	0.187317469	0.149563453	1.252428086	0.210413918	0.410190471	OK	721.7220693	821.7849105
YLR419W	YLR419W	758.0557189	0.336694955	0.268942642	1.251921051	0.210598633	0.410416704	OK	669.9978324	846.1136054
YLR431C	ATG23	391.3169061	0.300799756	0.240407695	1.251206858	0.210859017	0.410790203	OK	350.6695555	431.9642567
YCR091W	KIN82	625.841861	0.425769498	0.340438805	1.250649139	0.211062514	0.411004905	OK	534.1568345	717.5268876
YLR332W	MID2	890.9863493	-0.253255448	0.202518823	-1.250527949	0.211106752	0.411004905	OK	968.9894855	812.9832132
YPL169C	MEX67	1026.749396	0.232122329	0.185738705	1.249725139	0.211399971	0.411441754	OK	944.3277347	1109.171058
YGR105W	VMA21	264.8793654	0.238969631	0.191455207	1.248175145	0.211966924	0.412410906	OK	242.9919281	286.7668027
YML020W	YML020W	421.4779296	-0.196487799	0.157466232	-1.247809111	0.212100971	0.412537424	OK	450.1352318	392.8206274
YBR258C	SHG1	160.266812	-0.216234595	0.173494698	-1.246346991	0.212637033	0.413445526	OK	172.254965	148.2786589
YER099C	PRS2	1113.936211	-0.126066963	0.101193119	-1.245805681	0.212835744	0.413668981	OK	1162.574787	1065.297635
YNR014W	YNR014W	374.3089241	0.46913744	0.3766185	1.245656916	0.212890377	0.413668981	OK	313.9804681	434.63738
RDN25-2	RDN25-2	2.263582071	-4.326504026	3.4767128	-1.244423763	0.213343642	NaN	Low	4.312235176	0.214928966
YNL246W	VPS75	864.4959758	0.138919914	0.111642316	1.244330274	0.213378033	0.414427013	OK	822.9061062	906.0858454
YBR267W	REI1	564.8898306	0.62132981	0.499418561	1.244106365	0.213460419	0.414427013	OK	445.094362	684.6852992
YDR436W	PPZ2	845.457933	0.276995659	0.222705248	1.24377697	0.213581659	0.414427013	OK	764.5429108	926.3729553
YNL195C	YNL195C	190.0054935	0.630050819	0.506574912	1.243746591	0.213592843	0.414427013	OK	149.1631642	230.8478228
YOR247W	SRL1	2651.206722	0.215714204	0.173452036	1.243653342	0.213627175	0.414427013	OK	2453.368712	2849.044733
YBL030C	PET9	5580.006548	0.195712343	0.157453595	1.24298428	0.213873626	0.414770494	OK	5202.101164	5957.911933
YHR214C-B	YHR214C-B	8515.33786	0.125865119	0.101296016	1.242547578	0.214034598	0.414903227	OK	8144.12125	8886.554469
YDR352W	YPQ2	423.7967419	-0.190924036	0.153711338	-1.242094687	0.214201629	0.414903227	OK	451.7981904	395.7952933
YMR194C-A	YMR194C-A	10.0778422	-0.776706912	0.62538288	-1.24197022	0.21424755	0.414903227	OK	12.72697777	7.42870662
YDR363W-A	SEM1	1043.219429	0.201429695	0.162195036	1.241898026	0.214274189	0.414903227	OK	970.5101364	1115.928722
YCL049C	YCL049C	684.253138	-0.196661551	0.158370493	-1.241781514	0.214317185	0.414903227	OK	730.8181747	637.6881013
YGL002W	ERP6	471.9422655	-0.16617454	0.133831551	-1.241669388	0.214358569	0.414903227	OK	499.0922157	444.7923152
YNL025C	SSN8	310.5445393	-0.255099456	0.205519796	-1.241240315	0.214516986	0.415075437	OK	337.9286982	283.1603805
YOR185C	GSP2	1833.836179	0.358258021	0.288746064	1.240737332	0.214702798	0.415260281	OK	1607.304906	2060.367453
YKR009C	FOX2	362.2365582	-0.340250824	0.274261872	-1.240605636	0.214751469	0.415260281	OK	404.7552992	319.7178173
YNL289W	PCL1	482.8091366	0.185445464	0.149555391	1.239978465	0.214983359	0.415574236	OK	451.8214071	513.7968661
YOL001W	PHO80	274.6483687	-0.180815122	0.145913094	-1.239197362	0.215272417	0.41587643	OK	291.8369196	257.4598177
YGR107W	YGR107W	6.620373859	-0.917729095	0.74059386	-1.239179994	0.215278848	0.41587643	OK	8.657809241	4.582938478
YMR273C	ZDS1	1049.236786	-0.146463022	0.118255291	-1.238532505	0.215518677	0.416094394	OK	1102.450575	996.0229964
YDR065W	RRG1	282.1369393	-0.216637336	0.174919196	-1.238499496	0.215530909	0.416094394	OK	303.2802862	260.9935923
YJR092W	BUD4	2202.762762	0.215017899	0.173790553	1.237224317	0.216003816	0.416872718	OK	2038.917102	2366.608422
YLL055W	YCT1	367.5542151	-0.170580852	0.137947851	-1.236560417	0.216250323	0.417213744	OK	389.2583063	345.8501238
YKL006C-A	SFT1	199.666758	-0.25797831	0.208730882	-1.23593743	0.216481823	0.41748504	OK	217.4712402	181.8622759
YML023C	NSE5	431.1815287	0.300254383	0.242989618	1.235667538	0.216582169	0.41748504	OK	386.4739317	475.8891257
YHL002W	HSE1	859.3670566	0.139753872	0.113104407	1.235618279	0.216600487	0.41748504	OK	817.7761304	900.9579827
YJL035C	TAD2	286.3546078	0.327173443	0.2649289	1.234948106	0.216849818	0.417830872	OK	254.0233965	318.6858191
YAR002C-A	ERP1	2377.250245	0.225833204	0.182913898	1.234642125	0.216963724	0.417915623	OK	2191.567042	2562.933449
YDL238C	GUD1	422.5657604	-0.296831899	0.240506073	-1.234197104	0.217129466	0.418100136	OK	465.8841252	379.2473956
YKL034W	TUL1	736.1387525	-0.219826189	0.178148759	-1.233947352	0.217222523	0.418144612	OK	792.1139268	680.1635782
YFL048C	EMP47	2064.557043	0.156406637	0.126844379	1.233059269	0.217553652	0.418647193	OK	1952.754302	2176.359785
YEL002C	WBP1	2998.482013	0.158293549	0.128597188	1.230925433	0.218350755	0.420045851	OK	2834.149029	3162.814998
YLR006C	SSK1	910.7252702	-0.251220383	0.204146629	-1.230587958	0.218477011	0.420153506	OK	989.8190382	831.6315021
YPL133C	RDS2	313.3293778	-0.19747495	0.160513256	-1.230271907	0.218595301	0.420245774	OK	334.7400971	291.9186585
YLR254C	NDL1	555.4154046	0.320451138	0.260718879	1.229105996	0.219032067	0.420950053	OK	493.9833908	616.8474184
YPR157W	TDA6	310.937444	-0.30751246	0.250246591	-1.228837758	0.219132642	0.421007971	OK	343.9509202	277.9239677
YBL055C	YBL055C	520.1854944	0.217219538	0.176893539	1.227967618	0.219459124	0.421499738	OK	481.0984148	559.2725739
YMR145C	NDE1	5604.057339	-0.183317138	0.14931873	-1.227690175	0.219563296	0.42156435	OK	5959.620961	5248.493718
YOR189W	IES4	393.8759455	-0.260373352	0.212431042	-1.225684107	0.220317573	0.422827972	OK	429.3225691	358.4293218
YHR147C	MRPL6	681.2087394	0.330443994	0.269626132	1.225563678	0.220362913	0.422827972	OK	603.5338475	758.8836313
YLR402W	YLR402W	4.727311143	-1.117585361	0.912083531	-1.225310317	0.220458323	0.422875287	OK	6.471936376	2.982685911
YFL029C	CAK1	527.2138452	-0.187980836	0.153534782	-1.224353419	0.220818933	0.423324016	OK	561.5128891	492.9148013
YDL017W	CDC7	377.7632887	-0.155390771	0.126920716	-1.224313701	0.22083391	0.423324016	OK	398.0878351	357.4387423
YLL033W	IRC19	150.7110907	-0.309366563	0.252914289	-1.223207137	0.221251471	0.423988471	OK	166.8084381	134.6137432
YKL138C	MRPL31	227.9038363	0.377912461	0.309029156	1.222902287	0.221366605	0.42407314	OK	198.2237702	257.5839024
YHR153C	SPO16	75.40273722	0.32281056	0.264116707	1.222226959	0.221621812	0.424290931	OK	67.00187969	83.80359475
YLR284C	ECI1	320.8295483	-0.366093353	0.299530059	-1.222225757	0.221622266	0.424290931	OK	361.3188181	280.3402786
YKL012W	PRP40	1236.329055	-0.127152737	0.104086831	-1.221602543	0.221857967	0.424427585	OK	1290.776092	1181.882018
YPL096C-A	ERI1	27.58445574	-0.50251327	0.411392398	-1.221493815	0.221899106	0.424427585	OK	32.34051631	22.82839516
YDL148C	NOP14	1000.367612	0.660705773	0.54090867	1.221473809	0.221906676	0.424427585	OK	775.221625	1225.513599
YBL007C	SLA1	3995.810672	0.121188975	0.099247358	1.22108011	0.22205569	0.42457673	OK	3828.081651	4163.539692
YDR074W	TPS2	7379.323457	0.514738465	0.421686744	1.220665512	0.222212691	0.424741047	OK	6076.680343	8681.966572
YPR202W	YPR202W	94.46803018	-0.399403687	0.327274075	-1.22039513	0.222315123	0.424800987	OK	107.4616726	81.47438777
YIL147C	SLN1	1501.242927	0.158365335	0.129797517	1.220095256	0.222428767	0.424882307	OK	1418.929481	1583.556372
YDL051W	LHP1	1605.917543	0.394335689	0.323406483	1.219319061	0.222723117	0.425308648	OK	1387.798973	1824.036113
YPL190C	NAB3	1412.622174	0.1651428	0.135529009	1.21850518	0.223032058	0.425697713	OK	1331.860134	1493.384213
YDR072C	IPT1	1121.48099	0.149235309	0.122483944	1.218407108	0.223069305	0.425697713	OK	1063.52852	1179.433461
YHL019W-A	YHL019W-A	8.054683274	-0.807117168	0.663829312	-1.21585045	0.224041897	0.427379711	OK	10.25080073	5.85856582
YPL192C	PRM3	2.536145503	-1.632664247	1.342982345	-1.215700454	0.224099051	0.427379711	OK	3.835403616	1.236887391
YJL149W	DAS1	935.5539851	0.240925383	0.198206543	1.215526891	0.224165199	0.427379711	OK	857.6177866	1013.490184
YJL084C	ALY2	883.3684089	-0.213880509	0.176032299	-1.215007187	0.22436335	0.427621092	OK	948.7287239	818.0080939
snR49	snR49	1.563186003	2.269397899	1.869165374	1.214123656	0.224700508	NaN	Low	0.537064852	2.589307153
YLR039C	RIC1	1109.353314	0.135342633	0.111494369	1.21389658	0.224787219	0.428024415	OK	1057.355915	1161.350714
YHL048W	COS8	1134.617425	-0.289673446	0.238655276	-1.213773486	0.224834234	0.428024415	OK	1248.144113	1021.090737
YJR115W	YJR115W	113.0567903	0.424847971	0.350025658	1.213762367	0.224838481	0.428024415	OK	96.52945056	129.58413
YPL097W	MSY1	581.7533041	0.197181346	0.162466227	1.213675913	0.224871506	0.428024415	OK	542.0593077	621.4473006
YFL014W	HSP12	12358.08785	0.636338913	0.524376683	1.213514891	0.224933025	0.428024415	OK	9675.999316	15040.17638
YPL257W	YPL257W	123.0869983	-0.26176939	0.215964014	-1.212097262	0.225475152	0.428919472	OK	134.2232054	111.9507913
YDR160W	SSY1	683.1150029	0.127579317	0.105287948	1.211718153	0.225620288	0.428933817	OK	652.9303161	713.2996897
YDL246C	SOR2	60.39556209	1.795526598	1.481914816	1.211626052	0.225655557	0.428933817	OK	27.01403142	93.77709275
YDR465C	RMT2	607.5968919	0.631225609	0.521021586	1.211515274	0.225697985	0.428933817	OK	476.7559336	738.4378503
YMR275C	BUL1	1032.401422	0.138703426	0.114557467	1.210775952	0.225981284	0.429335707	OK	982.8111027	1081.991741
YMR182C	RGM1	73.66669463	0.38646626	0.319319973	1.210279007	0.22617185	0.429561217	OK	63.85843352	83.47495574
YHR032W-A	YHR032W-A	5.592921634	-1.016468281	0.83999881	-1.210083001	0.226247045	0.429567531	OK	7.485549272	3.700293997
YKR089C	TGL4	2240.300131	-0.178280117	0.147392311	-1.209561854	0.226447063	0.429810764	OK	2378.546079	2102.054184
YKL062W	MSN4	935.5770453	0.209010041	0.172850452	1.209195807	0.226587628	0.429941033	OK	867.9246002	1003.22949
YMR306C-A	YMR306C-A	4.359315101	1.170628827	0.968325492	1.208920798	0.226693275	0.429957775	OK	2.681749477	6.036880725
YPL109C	YPL109C	418.5457223	-0.27455847	0.227133391	-1.208798358	0.226740323	0.429957775	OK	458.2525526	378.8388921
YAR033W	MST28	158.3697845	-0.219569743	0.181742772	-1.208134666	0.226995467	0.430200932	OK	170.3980531	146.341516
YLR278C	YLR278C	1579.975148	-0.201493118	0.166816129	-1.207875518	0.227095148	0.430200932	OK	1690.129279	1469.821017
YIL068C	SEC6	1282.069133	-0.16513338	0.13671998	-1.207821856	0.227115793	0.430200932	OK	1355.363058	1208.775207
YDR407C	TRS120	1626.263615	-0.162969236	0.134940014	-1.207716169	0.227156456	0.430200932	OK	1718.018791	1534.508439
YAL061W	BDH2	1441.211177	0.791302763	0.655528663	1.207121531	0.227385344	0.430498005	OK	1055.586241	1826.836113
YCR046C	IMG1	523.1616448	0.211474423	0.175241649	1.206758919	0.227525001	0.430626008	OK	484.8868775	561.4364121
YJL210W	PEX2	734.3659648	-0.28706189	0.238190902	-1.205175712	0.228135476	0.431644743	OK	807.1865193	661.5454103
YNL293W	MSB3	953.7962092	-0.196874492	0.163420382	-1.204711982	0.228314509	0.431846779	OK	1018.77435	888.8180683
YHL006W-A	YHL006W-A	1.931548507	-1.817893639	1.509468788	-1.20432675	0.228463312	NaN	Low	3.009498551	0.853598463
YGR103W	NOP7	2073.519756	0.647594314	0.537868105	1.204002075	0.228588776	0.432175674	OK	1615.800735	2531.238777
YIL156W	UBP7	899.2469921	0.142413242	0.118294462	1.203887648	0.228633007	0.432175674	OK	854.8991621	943.5948221
YMR003W	AIM34	206.6922783	0.221087667	0.183763839	1.203107573	0.228934695	0.432609129	OK	190.8857873	222.4987692
YGR124W	ASN2	8545.995581	-0.198252972	0.164842672	-1.202679925	0.229100205	0.432785059	OK	9132.262188	7959.728974
YIL087C	AIM19	973.9905889	-0.381520048	0.317406569	-1.201991658	0.22936676	0.433151698	OK	1102.030948	845.9502296
YGR270W	YTA7	2620.997346	-0.119368645	0.099365634	-1.201307131	0.229632085	0.433229716	OK	2729.366241	2512.62845
YHR098C	SFB3	3006.166998	0.179243318	0.149246014	1.200992334	0.229754175	0.433229716	OK	2819.660745	3192.67325
YDL135C	RDI1	1270.161543	0.228736332	0.190464618	1.200938705	0.229774979	0.433229716	OK	1169.68119	1370.641897
YDR483W	KRE2	3737.741769	0.148075324	0.123334758	1.200596871	0.229907615	0.433229716	OK	3546.092827	3929.390712
YFL065C	YFL065C	13.56344017	1.198925349	0.998692292	1.200495246	0.229947058	0.433229716	OK	8.231026877	18.89585346
YML067C	ERV41	1692.519841	0.156597248	0.130445153	1.200483448	0.229951637	0.433229716	OK	1600.752691	1784.286992
YDL076C	RXT3	755.1127724	0.207981019	0.173248591	1.200477403	0.229953983	0.433229716	OK	700.7777626	809.4477821
YNL057W	YNL057W	8.535850393	-0.838061267	0.698157525	-1.200389936	0.229987935	0.433229716	OK	10.9476451	6.12405568
YJL152W	YJL152W	2.329732126	-1.533307353	1.27799395	-1.199776691	0.230226079	NaN	Low	3.463038374	1.196425879
YNL080C	EOS1	567.514076	-0.162025502	0.135082326	-1.199457447	0.230350122	0.43377526	OK	599.3486715	535.6794806
YLR117C	CLF1	933.6666267	-0.18330915	0.153002637	-1.198078368	0.230886509	0.434648399	OK	992.9028978	874.4303556
YAL044C	GCV3	3902.332405	-1.108701247	0.925694982	-1.197696076	0.231035358	0.434791666	OK	5332.106729	2472.558081
YLR068W	FYV7	238.8606785	0.491034763	0.41016926	1.197151543	0.231247493	0.435053908	OK	198.5993671	279.12199
YER109C	FLO8	599.7798401	0.195474265	0.163325719	1.196837009	0.23137009	0.435147586	OK	559.2090727	640.3506075
YDR147W	EKI1	733.5521105	-0.16893154	0.141205346	-1.196353714	0.231558556	0.435257364	OK	776.4505359	690.6536851
YJL055W	YJL055W	4333.404129	-0.151342555	0.1265074	-1.196313855	0.231574104	0.435257364	OK	4560.488742	4106.319516
YAL016C-A	YAL016C-A	1.972840134	-2.031997408	1.698915688	-1.196055474	0.231674912	NaN	Low	3.170452844	0.775227423
YPL026C	SKS1	1019.402575	0.184131732	0.153950835	1.196042435	0.23168	0.435319509	OK	954.4373638	1084.367785
YKL169C	YKL169C	4.14003208	1.275507824	1.066840321	1.195593941	0.231855057	0.435511526	OK	2.420476778	5.859587382
YDR401W	YDR401W	6.072558941	-0.99211843	0.830189438	-1.195050653	0.23206724	0.435758498	OK	8.081987444	4.063130439
YBR180W	DTR1	11.90714929	-0.69050731	0.577886475	-1.194884012	0.23213235	0.435758498	OK	14.70348876	9.110809819
YJR104C	SOD1	10314.87601	-0.122350015	0.102493572	-1.193733547	0.232582214	0.4364659	OK	10751.99867	9877.753349
YML092C	PRE8	3137.557548	0.144672283	0.121236102	1.193310247	0.232747891	0.436639718	OK	2980.373389	3294.741708
YOR045W	TOM6	156.6508656	0.359643423	0.301443535	1.193070609	0.232841721	0.436678684	OK	137.2259358	176.0757954
YDR060W	MAK21	1574.276146	0.677876978	0.56842545	1.192552125	0.233044825	0.436893356	OK	1211.082341	1937.469951
YHR159W	TDA11	358.489815	0.231228671	0.193917855	1.192405263	0.233102378	0.436893356	OK	329.8225889	387.1570412
YPR158W-B	YPR158W-B	5.515460759	-1.676384369	1.406371618	-1.191992463	0.233264201	0.437059601	OK	8.402170237	2.628751281
YKL190W	CNB1	983.4301622	0.169001021	0.141818834	1.191668382	0.2333913	0.437160703	OK	925.8951665	1040.965158
YKL128C	PMU1	1555.880832	0.126468236	0.106143925	1.191478796	0.233465676	0.437163016	OK	1487.729355	1624.032309
YER172C	BRR2	1180.70953	0.217483842	0.182666671	1.190604945	0.233808709	0.437668229	OK	1091.882698	1269.536362
YJL033W	HCA4	574.9051479	0.713033036	0.599132809	1.190108478	0.234003758	0.437896201	OK	435.6585057	714.1517901
YBR196C	PGI1	21261.14678	0.184272965	0.154905614	1.189582231	0.234210633	0.438146152	OK	19905.16487	22617.12869
YGR230W	BNS1	178.7578393	0.247381924	0.208015041	1.189250175	0.234341236	0.438253306	OK	163.4692918	194.0463869
YKL078W	DHR2	144.793977	0.843507897	0.709442076	1.188973597	0.234450057	0.438283994	OK	103.6312384	185.9567156
YOR272W	YTM1	651.5547894	0.709482663	0.596787786	1.188835763	0.234504302	0.438283994	OK	494.4978964	808.6116825
YDL147W	RPN5	5897.478243	0.154823712	0.130266389	1.18851618	0.234630109	0.438382045	OK	5581.335828	6213.620657
YDL022W	GPD1	4642.952276	0.392854545	0.330792087	1.187617724	0.234984052	0.438906149	OK	4014.6778	5271.226751
YHR138C	YHR138C	463.7246628	0.398628601	0.336282309	1.185398667	0.235859858	0.440327575	OK	400.0636871	527.3856386
YNR062C	YNR062C	11.72385154	0.69282871	0.584509551	1.18531632	0.235892403	0.440327575	OK	8.961648348	14.48605474
YFL015C	YFL015C	2.934588879	1.430414264	1.207858282	1.184256701	0.236311463	0.440972093	OK	1.588307178	4.28087058
YER170W	ADK2	310.282279	-0.220942894	0.186683338	-1.18351695	0.236604333	0.441296514	OK	333.9951872	286.5693708
YOR104W	PIN2	546.8694065	-0.161124633	0.136148857	-1.183444623	0.236632981	0.441296514	OK	577.3757353	516.3630778
YAL022C	FUN26	1170.133424	-0.132388766	0.111901058	-1.183087701	0.236774391	0.441382331	OK	1223.784369	1116.482479
YOL032W	OPI10	716.0953882	-0.374002769	0.316159564	-1.182955733	0.236826692	0.441382331	OK	808.3989428	623.7918337
YPL149W	ATG5	244.4704202	-0.272131445	0.230134903	-1.182486628	0.237012668	0.441591246	OK	267.4591772	221.4816633
YKR091W	SRL3	452.3692724	0.378512723	0.320228743	1.182007335	0.23720279	0.441807753	OK	393.3644152	511.3741296
YMR291W	TDA1	670.8884921	0.500417606	0.423634992	1.181247102	0.237504575	0.442232038	OK	555.6879866	786.0889976
YNL295W	YNL295W	384.3159608	-0.22050997	0.187023895	-1.179047041	0.238379445	0.443607214	OK	413.6294674	355.0024543
YJL049W	YJL049W	800.1169302	-0.145695966	0.123574142	-1.179016608	0.238391563	0.443607214	OK	840.4840318	759.7498287
YCR024C-B	YCR024C-B	1600.829421	0.12131761	0.102977295	1.17810057	0.238756515	0.444148051	OK	1533.561415	1668.097428
YJR062C	NTA1	930.6852859	-0.217741021	0.184926588	-1.17744573	0.239017647	0.44449548	OK	1000.784842	860.5857297
YPR025C	CCL1	685.2796155	0.160324217	0.136246713	1.176719884	0.239307329	0.444895771	OK	647.241781	723.31745
YLR072W	YLR072W	902.7104389	-0.141590386	0.120420594	-1.175798765	0.2396753	0.445441315	OK	946.9722618	858.4486161
YDR545C-A	YDR545C-A	0.854022788	3.501740943	2.980859546	1.174742013	0.240097946	NaN	Low	0.138557184	1.569488392
YAL027W	SAW1	242.1380158	0.231202175	0.196878995	1.174336424	0.240260299	0.446389745	OK	222.7772614	261.4987702
YLR218C	COA4	317.2614381	0.337761445	0.287779656	1.173680759	0.24052292	0.44673881	OK	280.2917782	354.2310979
YDL012C	YDL012C	351.0171174	0.190185022	0.162083482	1.173376955	0.240644674	0.446818387	OK	327.9139368	374.120298
YGR232W	NAS6	1018.968109	0.218314579	0.186084574	1.173200838	0.240715276	0.446818387	OK	942.0176596	1095.918558
YER188W	YER188W	90.60284813	-0.286833243	0.244534323	-1.172977437	0.240804854	0.44684589	OK	99.58001929	81.62567697
YLR078C	BOS1	903.0843213	-0.164661971	0.140523927	-1.171771776	0.241288697	0.447604762	OK	954.5652035	851.6034391
YNL039W	BDP1	1208.09724	0.115047977	0.098221322	1.171313667	0.24147272	0.447728239	OK	1159.952784	1256.241695
YNL067W	RPL9B	6546.312012	0.174477095	0.148968714	1.171233144	0.241505076	0.447728239	OK	6150.943841	6941.680183
YBL082C	ALG3	745.970994	0.182236428	0.155725727	1.170239698	0.241904522	0.448329713	OK	698.9192556	793.0227324
YEL031W	SPF1	4172.085597	0.225458277	0.1927442	1.169727942	0.24211047	0.448572312	OK	3846.749502	4497.421692
YDR514C	YDR514C	630.2791366	0.293439271	0.250927661	1.169417793	0.242235344	0.448664597	OK	566.4008882	694.1573849
YJL095W	BCK1	774.596572	0.220197553	0.188561365	1.167776619	0.242896882	0.449750515	OK	715.5979908	833.5951533
YDR135C	YCF1	2919.165998	0.170092922	0.145682384	1.167559986	0.242984298	0.449773042	OK	2747.281053	3091.050943
YDR096W	GIS1	765.8317424	0.300682818	0.257612214	1.167191624	0.243132993	0.449908947	OK	686.313029	845.3504557
YPL278C	YPL278C	32.41006562	0.436419031	0.374206559	1.166251689	0.2435127	0.450472116	OK	27.54504324	37.27508801
YOL112W	MSB4	924.5142392	-0.134275638	0.115197011	-1.165617384	0.243769176	0.450677913	OK	967.5067636	881.5217148
YKR005C	YKR005C	104.1765874	0.2559919	0.219640647	1.165503304	0.243815323	0.450677913	OK	94.95821126	113.3949635
YLL031C	GPI13	1867.324438	0.154712271	0.132752691	1.165417211	0.243850154	0.450677913	OK	1767.295863	1967.353014
YMR020W	FMS1	1114.724116	-0.326093488	0.279908001	-1.165002384	0.244018028	0.450848764	OK	1240.171461	989.2767708
YCL042W	YCL042W	238.1040721	0.435109915	0.37360955	1.164611329	0.244176356	0.451001878	OK	202.4682581	273.7398861
YMR024W	MRPL3	641.2384316	0.181659888	0.156024992	1.164299936	0.244302483	0.45109544	OK	600.9202658	681.5565973
YMR047C	NUP116	2396.298686	0.139058327	0.1194778	1.163884229	0.244470932	0.451267065	OK	2280.900932	2511.696441
YER085C	YER085C	8.428324074	-0.880801911	0.757054278	-1.163459394	0.244643164	0.451372891	OK	10.9241301	5.932518049
YGL204C	YGL204C	71.65398439	-0.276244037	0.237477458	-1.163243199	0.244730844	0.451372891	OK	78.49317406	64.81479471
YOL010W	RCL1	627.4246207	0.523451669	0.450090003	1.162993327	0.24483221	0.451372891	OK	514.8331544	740.0160869
YMR155W	YMR155W	617.281329	-0.20390682	0.175352506	-1.162839498	0.244894628	0.451372891	OK	660.8313364	573.7313216
YJR012C	YJR012C	278.1558508	-0.18618994	0.160120437	-1.162811837	0.244905853	0.451372891	OK	296.0799637	260.2317379
YBL047C	EDE1	4408.426354	0.169075841	0.145451668	1.162419402	0.245065146	0.451502242	OK	4150.400074	4666.452634
YNL276C	YNL276C	15.84737252	-0.55444019	0.477033501	-1.162266779	0.245127116	0.451502242	OK	18.85558025	12.8391648
YMR084W	YMR084W	83.59063042	-0.381430674	0.32823563	-1.162063588	0.245209636	0.451515095	OK	94.57687218	72.60438867
YFL023W	BUD27	375.1708955	0.393318194	0.338665397	1.161376977	0.245488628	0.451889599	OK	324.3443834	425.9974075
YDR330W	UBX5	795.7370984	0.19777093	0.170409982	1.160559543	0.245821066	0.452259833	OK	741.2807943	850.1934025
YPL146C	NOP53	1101.19708	0.381934538	0.329109124	1.16051033	0.245841091	0.452259833	OK	956.2787613	1246.115398
YDR456W	NHX1	1820.349059	0.150738725	0.129923816	1.160208569	0.245963899	0.452346531	OK	1725.336694	1915.361424
YAL068C	PAU8	1.341323147	1.980172943	1.707739678	1.159528568	0.246240799	NaN	Low	0.542452433	2.14019386
YPL119C	DBP1	160.3418125	0.306610434	0.264481973	1.159286702	0.246339341	0.452836427	OK	143.3672412	177.3163838
YJR080C	AIM24	1029.542057	0.275495723	0.237663807	1.15918249	0.246381807	0.452836427	OK	931.5394804	1127.544633
YGR098C	ESP1	1000.121249	0.113476282	0.097921657	1.158847652	0.24651829	0.452884534	OK	960.8088637	1039.433634
YPL194W	DDC1	285.6176321	0.176798571	0.152577435	1.158746516	0.246559524	0.452884534	OK	268.1386478	303.0966164
YHR116W	COX23	140.0206268	0.287939011	0.248583717	1.158318071	0.24673426	0.453066258	OK	126.0938794	153.9473741
YNL174W	YNL174W	5.97489413	1.097400408	0.948172061	1.157385303	0.247114976	0.453625986	OK	3.806043296	8.143744964
YOL041C	NOP12	1002.330854	0.475629146	0.411333254	1.156310951	0.247553991	0.454292356	OK	838.5865622	1166.075146
YNL010W	YNL010W	2486.878894	0.210312043	0.182107332	1.1548796	0.248139735	0.455227499	OK	2305.934098	2667.82369
YCL075W	YCL075W	8.267396164	-0.786176369	0.681045368	-1.154367104	0.248349696	0.455472885	OK	10.46586038	6.068931948
YDR137W	RGP1	909.9336529	-0.13195342	0.114371588	-1.153725525	0.248612716	0.455647047	OK	951.517363	868.3499428
YNL155W	CUZ1	1626.513191	0.231943029	0.201084734	1.153459161	0.248721971	0.455647047	OK	1496.04629	1756.980092
YBR099C	YBR099C	12.4502189	-0.613217304	0.531705376	-1.153302809	0.248786117	0.455647047	OK	15.05707063	9.843367172
YDR506C	GMC1	358.1879881	-0.191285146	0.165870327	-1.153221013	0.248819681	0.455647047	OK	381.8991125	334.4768637
YIL136W	OM45	4794.202636	0.637861428	0.553120091	1.153206037	0.248825826	0.455647047	OK	3751.301608	5837.103663
YCR036W	RBK1	2027.956387	0.198778546	0.172481147	1.152465352	0.2491299	0.456064138	OK	1888.468245	2167.444529
YNL261W	ORC5	677.4437337	-0.119783031	0.104118007	-1.150454505	0.249956722	0.457437638	OK	705.5507411	649.3367264
YEL020W-A	TIM9	389.4152972	-0.194874997	0.169421177	-1.150239895	0.250045079	0.45745927	OK	415.6759161	363.1546782
YDR229W	IVY1	963.9623075	-0.171939528	0.149596678	-1.149353919	0.250410073	0.457789659	OK	1021.336637	906.5879779
YDL217C	TIM22	313.8316033	0.180971375	0.157459536	1.149319879	0.250424104	0.457789659	OK	294.1738865	333.4893201
YBL010C	YBL010C	264.7001869	0.238058964	0.207143996	1.149243852	0.250455443	0.457789659	OK	242.9105301	286.4898437
YGR052W	FMP48	150.7229079	0.522954763	0.455345906	1.148478014	0.250771284	0.458213903	OK	123.7007754	177.7450405
YMR034C	YMR034C	150.4422569	-0.264412959	0.230262824	-1.148309371	0.250840872	0.458213903	OK	164.1901054	136.6944085
YDR061W	YDR061W	1157.444682	0.209832838	0.182776691	1.148028436	0.250956825	0.458285653	OK	1073.420458	1241.468906
YKL088W	CAB3	1063.393937	-0.158965826	0.138525617	-1.147555447	0.251152131	0.458502226	OK	1121.920676	1004.867198
YJL090C	DPB11	493.0973655	-0.177773957	0.15495577	-1.147256131	0.251275779	0.458587888	OK	523.439578	462.755153
YGL033W	HOP2	2.805122844	-1.359513097	1.185782283	-1.146511561	0.251583546	0.459009419	OK	4.036979205	1.573266484
YBR141C	BMT2	108.8041107	0.523360915	0.456645642	1.146098564	0.251754372	0.459046697	OK	89.28250465	128.3257168
YIR013C	GAT4	2.526950842	1.484152141	1.29496907	1.146090803	0.251757583	0.459046697	OK	1.330840166	3.723061518
YAL025C	MAK16	775.2487424	0.577899763	0.504450145	1.145603325	0.251959321	0.459254453	OK	622.0215992	928.4758855
snR17b	snR17b	10.68574941	1.22963859	1.073503703	1.1454442	0.252025198	0.459254453	OK	6.388930536	14.98256828
YAL059W	ECM1	297.2028306	0.52297208	0.457174889	1.143921272	0.252656288	0.460178641	OK	243.9175364	350.4881248
YLR328W	NMA1	806.0104931	-0.206115022	0.18019429	-1.143848801	0.252686347	0.460178641	OK	863.4893306	748.5316557
YDR457W	TOM1	2636.466133	0.157442528	0.137666073	1.143655255	0.252766637	0.460184644	OK	2492.748851	2780.183415
YOR022C	YOR022C	647.7437138	-0.204676325	0.179028992	-1.143257987	0.252931493	0.460344559	OK	693.6147663	601.8726613
YML038C	YMD8	2076.915433	0.171436904	0.149998618	1.142923225	0.253070469	0.460457288	OK	1953.659462	2200.171403
YKR025W	RPC37	596.5500456	0.325885334	0.285228102	1.14254287	0.253228437	0.460604494	OK	529.4587783	663.6413129
YBR055C	PRP6	978.1367975	-0.187148153	0.163865865	-1.142081378	0.253420195	0.460776168	OK	1041.490528	914.7830668
YOR283W	YOR283W	825.9493139	0.132237776	0.115800506	1.141944711	0.253477002	0.460776168	OK	788.1224373	863.7761904
YDR390C	UBA2	1113.783692	0.140972746	0.123472608	1.141732962	0.253565035	0.460796052	OK	1059.41034	1168.157045
YOR230W	WTM1	3615.997336	-0.222093992	0.194564525	-1.141492741	0.253664931	0.460837475	OK	3893.779193	3338.215478
YLR137W	RKM5	275.6206284	-0.232538451	0.203902692	-1.140438359	0.25410372	0.461494358	OK	297.7853934	253.4558634
YOR241W	MET7	1591.133717	-0.168430792	0.147750026	-1.139971314	0.254298252	0.461707368	OK	1683.90867	1498.358765
YNL014W	HEF3	326.588369	-0.277200945	0.243379574	-1.13896553	0.254717532	0.461993089	OK	357.8677135	295.3090245
YKL093W	MBR1	210.3837018	0.430463175	0.377958823	1.138915536	0.254738385	0.461993089	OK	179.2279534	241.5394502
YBR039W	ATP3	2387.532723	0.173885285	0.152702818	1.138716939	0.254821235	0.461993089	OK	2243.824267	2531.24118
YDR400W	URH1	436.5891521	0.192203805	0.168794552	1.138684879	0.254834612	0.461993089	OK	407.5496818	465.6286225
YDL189W	RBS1	1009.545646	-0.14248418	0.125132447	-1.13866694	0.254842097	0.461993089	OK	1059.357794	959.7334988
YLR453C	RIF2	147.4985461	-0.227738498	0.200068719	-1.138301377	0.254994659	0.462129496	OK	159.1162187	135.8808736
YDR125C	ECM18	222.3521379	-0.251968724	0.221535333	-1.137374889	0.2553816	0.462452928	OK	241.7199886	202.9842872
YKL176C	LST4	2056.294939	-0.223266393	0.196299968	-1.13737356	0.255382155	0.462452928	OK	2215.090616	1897.499263
YOL013C	HRD1	1284.328585	0.207728223	0.18264739	1.13731832	0.255405239	0.462452928	OK	1192.025183	1376.631987
YER019W	ISC1	972.7824118	-0.12048233	0.106014162	-1.136473915	0.255758276	0.462910909	OK	1013.378317	932.1865068
YDL087C	LUC7	147.7617032	-0.195024659	0.171633051	-1.136288483	0.255835849	0.462910909	OK	157.7337942	137.7896122
YNL318C	HXT14	6.498626663	-0.90274212	0.794556976	-1.136157818	0.255890521	0.462910909	OK	8.467987899	4.529265427
YHR008C	SOD2	3875.758825	-0.335807408	0.29588308	-1.134932786	0.256403482	0.463484573	OK	4324.801742	3426.715908
YIL106W	MOB1	913.4558137	-0.141771583	0.124924818	-1.134855223	0.256435984	0.463484573	OK	958.3017304	868.609897
YPR146C	YPR146C	71.79899323	-0.293095747	0.258341553	-1.134528084	0.2565731	0.463484573	OK	79.067299	64.53068746
YNL213C	RRG9	231.0573253	0.169232661	0.149170009	1.134495208	0.256586883	0.463484573	OK	217.5209684	244.5936822
YGL005C	COG7	888.6360952	-0.167212276	0.147391769	-1.134474993	0.256595358	0.463484573	OK	940.0761924	837.1959979
YKL162C-A	YKL162C-A	3.313880776	-1.137840791	1.003236693	-1.134169832	0.256723316	0.463575607	OK	4.556918934	2.070842619
RDN37-1	RDN37-1	1.895028551	-4.069588395	3.588361837	-1.13410759	0.25674942	NaN	Low	3.577020951	0.213036151
YBR222C	PCS60	1084.753288	-0.191132976	0.168603413	-1.133624599	0.25695205	0.463848506	OK	1156.504211	1013.002366
YMR078C	CTF18	695.9874842	0.218785675	0.19303264	1.133412855	0.257040918	0.463868831	OK	643.3149067	748.6600617
YGL194C-A	YGL194C-A	39.38985866	-0.435845921	0.384613512	-1.133204912	0.257128212	0.463886304	OK	45.29495871	33.48475861
YNL020C	ARK1	349.3338352	-0.224422047	0.198198335	-1.13231046	0.257503934	0.464291426	OK	376.4499281	322.2177424
YDL137W	ARF2	6431.08431	0.207741014	0.183485661	1.13219209	0.257553685	0.464291426	OK	5968.860394	6893.308227
YLR256W-A	YLR256W-A	53.2904867	-0.410900071	0.362948842	-1.132115671	0.257585807	0.464291426	OK	60.8285431	45.7524303
YDR307W	PMT7	1272.133529	0.197726831	0.174697504	1.131824021	0.257708427	0.464372405	OK	1185.094365	1359.172692
YJR007W	SUI2	1616.879314	0.236256804	0.208928718	1.130801005	0.258138857	0.465003616	OK	1484.783715	1748.974914
YBR016W	YBR016W	499.1978402	0.174751043	0.154582757	1.130469181	0.258278578	0.465003616	OK	469.0012855	529.3943948
YHR038W	RRF1	200.3635358	0.261243567	0.23109962	1.130437024	0.25829212	0.465003616	OK	182.2720052	218.4550664
YHR193C-A	YHR193C-A	5.172466586	-1.099611363	0.973192997	-1.129900613	0.258518106	0.465270315	OK	7.053481268	3.291451904
YGR058W	PEF1	304.1192096	-0.202828116	0.179655504	-1.128983591	0.258904756	0.465825926	OK	325.4620866	282.7763325
YBL026W	LSM2	271.6226047	0.202351666	0.179300082	1.128564275	0.259081688	0.465891405	OK	252.6049483	290.6402611
YOR308C	SNU66	450.186205	0.192981042	0.171002456	1.128527893	0.259097044	0.465891405	OK	420.1216068	480.2508033
YHR211W	FLO5	364.1240372	-0.160658647	0.142494895	-1.127469493	0.259544032	0.46655479	OK	384.3775535	343.8705209
YPL171C	OYE3	211.798221	-0.208371586	0.185231074	-1.12492781	0.260619626	0.468121098	OK	227.0669264	196.5295155
YLR285W	NNT1	691.0394803	0.150968753	0.134227492	1.124723037	0.260706416	0.468121098	OK	654.9160203	727.1629402
YDR507C	GIN4	1283.520398	0.283801475	0.252349245	1.124637703	0.26074259	0.468121098	OK	1157.681316	1409.35948
YGL004C	RPN14	571.5585408	0.186039578	0.165434766	1.124549466	0.260779998	0.468121098	OK	534.7574836	608.359598
YMR166C	YMR166C	263.0906229	0.220318632	0.195928328	1.124485851	0.26080697	0.468121098	OK	243.0408628	283.140383
YNL191W	DUG3	249.0564953	0.268072937	0.238582478	1.123606978	0.261179794	0.468649544	OK	225.983751	272.1292396
YDR368W	YPR1	1344.251823	0.196302563	0.174813933	1.122922869	0.261470254	0.469029924	OK	1252.938795	1435.564851
YHR177W	YHR177W	37.84076345	-0.396362571	0.353387956	-1.121607468	0.262029375	0.469891862	OK	43.00645199	32.67507492
YLL018C-A	COX19	49.43630871	-0.31665836	0.282611796	-1.120471134	0.262513047	0.47061802	OK	54.84004052	44.03257691
YLR075W	RPL10	40001.52214	0.240826926	0.21504145	1.11990933	0.262752402	0.470706269	OK	36670.55623	43332.48806
YLR190W	MMR1	1775.649533	0.141591953	0.126435615	1.119873967	0.262767473	0.470706269	OK	1688.584678	1862.714388
YER187W	YER187W	24.64351215	0.466936586	0.416981718	1.119801099	0.262798531	0.470706269	OK	20.68995675	28.59706755
YGR157W	CHO2	7723.709462	0.128259223	0.114584605	1.119340792	0.26299478	0.470916656	OK	7380.606802	8066.812123
YGL246C	RAI1	770.3295608	0.176243861	0.157569154	1.118517524	0.263346026	0.471404372	OK	723.3351308	817.3239908
YOR047C	STD1	652.3552127	0.122056742	0.10917158	1.118026703	0.263555589	0.47163825	OK	624.7759636	679.9344618
YOR069W	VPS5	1490.873487	-0.132557277	0.118636297	-1.117341659	0.26384827	0.472020685	OK	1559.317339	1422.429634
YAR029W	YAR029W	7.489233378	-1.031016596	0.923228502	-1.116751263	0.264100693	0.472330892	OK	10.05694694	4.921519812
YDR322C-A	TIM11	1088.48344	0.297128967	0.266227589	1.116071284	0.264391623	0.472667689	OK	976.7891567	1200.177723
YDR477W	SNF1	1903.391591	-0.178893834	0.160307537	-1.115941508	0.264447173	0.472667689	OK	2021.25066	1785.532521
YHR105W	YPT35	96.00767961	-0.289090089	0.259265382	-1.115035439	0.264835236	0.473051159	OK	105.5947265	86.42063268
YMR135C	GID8	1751.566	-0.409256482	0.367072626	-1.114919646	0.264884857	0.473051159	OK	1998.351008	1504.780992
YOR311C	DGK1	704.880611	-0.145246398	0.130279114	-1.114886292	0.264899152	0.473051159	OK	740.3333496	669.4278723
YGR166W	TRS65	331.1627903	0.231047294	0.207421529	1.113902186	0.265321151	0.473663238	OK	304.7014986	357.6240821
YBR194W	AIM4	153.4656112	-0.200540679	0.180089879	-1.113558853	0.265468487	0.473708313	OK	164.1146526	142.8165698
YNL021W	HDA1	859.3766349	0.155902299	0.140014315	1.113473997	0.26550491	0.473708313	OK	812.9882572	905.7650126
YJR040W	GEF1	1176.148825	0.107501114	0.096605891	1.112780103	0.265802883	0.474012729	OK	1132.349257	1219.948393
YEL051W	VMA8	3087.86328	0.128143889	0.115164055	1.11270734	0.265834142	0.474012729	OK	2950.817385	3224.909175
YMR007W	YMR007W	5.907786322	-0.935058009	0.840692757	-1.112247015	0.266031958	0.474093493	OK	7.757981824	4.05759082
YJL052W	TDH1	22444.69928	-0.50978964	0.458347971	-1.112232785	0.266038075	0.474093493	OK	26369.46698	18519.93159
YBL086C	YBL086C	620.892993	-0.318998013	0.287130783	-1.110985071	0.266574775	0.474908325	OK	689.2583074	552.5276786
YBL028C	YBL028C	213.7541869	0.488545605	0.440091696	1.110099576	0.26695612	0.475445986	OK	177.9039036	249.6044702
YLR123C	YLR123C	10.63121449	-0.867062714	0.782155623	-1.108555239	0.267622097	0.476360481	OK	13.73309525	7.529333727
YGL044C	RNA15	735.7399197	-0.14113946	0.127320218	-1.108539259	0.267628994	0.476360481	OK	771.7001159	699.7797235
YKL136W	YKL136W	0.682505952	-2.594826818	2.342035235	-1.107936712	0.267889149	NaN	Low	1.171150252	0.193861653
YDR014W	RAD61	376.3110969	-0.154215686	0.139213997	-1.107759921	0.267965513	0.476817468	OK	396.4046983	356.2174956
YOR360C	PDE2	1341.31383	0.230815638	0.208480829	1.107131237	0.268237192	0.47702697	OK	1234.244248	1448.383412
YLR196W	PWP1	1334.151742	0.534337325	0.482638055	1.107118098	0.268242872	0.47702697	OK	1089.870036	1578.433448
YPR021C	AGC1	719.0019784	-0.142695266	0.128922156	-1.106832767	0.268366238	0.477104404	OK	754.5308375	683.4731193
YGR092W	DBF2	1521.900267	-0.153894333	0.13917739	-1.105742338	0.268838059	0.477801094	OK	1602.995019	1440.805516
YLR051C	FCF2	512.7760885	0.321731723	0.291021928	1.105523989	0.268932606	0.477827046	OK	455.8354352	569.7167418
YNL123W	NMA111	1516.028086	0.326806663	0.295816034	1.104763179	0.269262219	0.478270515	OK	1345.04937	1687.006801
ENSRNA049652546	Fungi_U3	1.806717962	-3.999732744	3.623415417	-1.103857075	0.269655142	NaN	Low	3.400843808	0.212592117
YDL100C	GET3	4542.313258	0.133634754	0.121078345	1.103704823	0.269721203	0.478727702	OK	4332.089596	4752.53692
YGL152C	YGL152C	2.798613202	-1.342976022	1.216847543	-1.103651833	0.269744197	0.478727702	OK	4.014631869	1.582594535
YEL053W-A	YEL053W-A	1.165343601	-2.087226884	1.891232868	-1.103632937	0.269752398	NaN	Low	1.886688002	0.4439992
YCR060W	TAH1	310.9315732	-0.158161278	0.143314385	-1.103596669	0.269768137	0.478727702	OK	327.9580894	293.9050571
YAR035W	YAT1	159.9284983	-0.219600243	0.199015815	-1.103431114	0.269839991	0.478727702	OK	172.0768328	147.7801639
YHR143W-A	RPC10	110.1208365	0.227420411	0.206198289	1.10292094	0.2700615	0.478978511	OK	101.4592711	118.7824019
YBR079C	RPG1	3345.230868	0.298410429	0.270634891	1.102631033	0.270187428	0.479059702	OK	3000.491394	3689.970343
YDR439W	LRS4	214.8675717	-0.170151634	0.15438005	-1.102160764	0.270391786	0.479279866	OK	227.5236589	202.2114845
YKR019C	IRS4	332.9634459	-0.273410269	0.248248389	-1.101357675	0.270741019	0.479756617	OK	364.4198982	301.5069937
YFR026C	ULI1	25.48349915	-0.463467753	0.420931823	-1.101051828	0.270874101	0.479802364	OK	29.54195991	21.42503839
YJR107W	YJR107W	254.1294891	-0.202782414	0.184254853	-1.10055399	0.27109082	0.479802364	OK	271.9601166	236.2988617
YMR208W	ERG12	2200.944856	-0.162891011	0.148024083	-1.100435875	0.271142255	0.479802364	OK	2325.064557	2076.825155
YDL056W	MBP1	992.2102075	-0.143950529	0.130818432	-1.100384155	0.271164779	0.479802364	OK	1041.670003	942.7504119
YBR245C	ISW1	1271.348523	0.170634211	0.155068965	1.100376279	0.271168209	0.479802364	OK	1196.251912	1346.445133
YLL044W	YLL044W	2.50166944	1.465569531	1.333149301	1.099328882	0.271624639	0.480467732	OK	1.330065125	3.673273754
YJL104W	PAM16	752.2080367	-0.142088279	0.129277136	-1.099098287	0.271725197	0.480503403	OK	789.2198902	715.1961832
YDR021W	FAL1	202.1597399	0.434962676	0.395889575	1.098696968	0.271900265	0.480670774	OK	171.9136146	232.4058652
YIL096C	BMT5	173.4210054	0.527943611	0.480908564	1.097804552	0.272289843	0.481217148	OK	142.0393608	204.8026501
YIL035C	CKA1	1494.117138	-0.112955178	0.10291745	-1.097531833	0.272408973	0.481285377	OK	1552.577901	1435.656375
YOL037C	YOL037C	2.505325651	-1.582535802	1.44283834	-1.096821285	0.272719524	0.481691665	OK	3.756407523	1.25424378
YMR295C	YMR295C	1925.973285	-0.152704195	0.139266775	-1.096486911	0.272865748	0.481807556	OK	2027.806977	1824.139593
YDR198C	RKM2	407.0451099	-0.239913715	0.218946647	-1.095763367	0.273182344	0.48222412	OK	440.812217	373.2780027
YBR246W	RRT2	661.549855	0.146535362	0.133753269	1.095564711	0.273269312	0.482235217	OK	627.9817102	695.1179998
YOL018C	TLG2	1123.970626	0.129382337	0.118164443	1.094934599	0.27354529	0.482579751	OK	1073.604972	1174.33628
YGL241W	KAP114	1000.079305	-0.1527364	0.139542907	-1.094547928	0.273714739	0.48271068	OK	1052.968515	947.1900944
YOR267C	HRK1	1267.588084	-0.175097744	0.159994765	-1.094396705	0.273781028	0.48271068	OK	1344.416435	1190.759733
YBR192W	RIM2	620.562946	-0.138808002	0.12686558	-1.094134455	0.273896013	0.482771003	OK	650.3934754	590.7324167
YDR128W	MTC5	1370.106095	0.155901711	0.14253879	1.093749367	0.274064916	0.482926299	OK	1296.149279	1444.062912
YPR098C	YPR098C	907.9853725	-0.275660436	0.252130113	-1.093326112	0.274250642	0.483048124	OK	994.4682755	821.5024696
YMR085W	YMR085W	276.2950847	-0.339557429	0.310602026	-1.093223483	0.274295689	0.483048124	OK	308.6606704	243.929499
YIL063C	YRB2	1942.61416	0.152821915	0.139815973	1.093021858	0.274384203	0.483061673	OK	1839.821566	2045.406753
YOR295W	UAF30	204.3711897	-0.289922711	0.265341206	-1.092641115	0.274551403	0.483213704	OK	224.8374853	183.904894
YDL124W	YDL124W	13274.78431	0.352005735	0.322282284	1.092228002	0.274732897	0.483390794	OK	11663.30181	14886.26681
YHR101C	BIG1	263.2312075	-0.15771823	0.144446946	-1.091876529	0.274887376	0.48352026	OK	277.6053686	248.8570465
YDR018C	YDR018C	176.6338966	0.36649245	0.335886161	1.091121017	0.275219636	0.483962273	OK	154.3183373	198.949456
YDR497C	ITR1	22943.60775	0.140784817	0.129069288	1.090769305	0.275374406	0.484038941	OK	21825.02389	24062.19161
YER046W-A	YER046W-A	2.742697126	1.238385051	1.135451907	1.0906539	0.275425203	0.484038941	OK	1.632877195	3.852517056
YDR416W	SYF1	860.5006499	-0.16258099	0.149095629	-1.090447733	0.275515965	0.484056121	OK	908.9354106	812.0658892
YIL134W	FLX1	295.214724	-0.237677758	0.21805307	-1.089999594	0.275713323	0.484260515	OK	319.4775454	270.9519025
YMR197C	VTI1	1085.420532	-0.22746001	0.208741893	-1.089671109	0.275858047	0.484372369	OK	1170.809197	1000.031867
YDR267C	CIA1	694.570487	-0.154177979	0.141560132	-1.089134187	0.276094716	0.484633845	OK	731.6488954	657.4920787
YCL012C	YCL012C	176.5771776	0.182554037	0.167688349	1.088650688	0.276307955	0.484633845	OK	165.4203033	187.7340519
YER016W	BIM1	912.9593303	0.114918994	0.105568591	1.088571825	0.276342747	0.484633845	OK	876.6173021	949.3013585
YDR107C	TMN2	682.9212814	-0.162532671	0.149328784	-1.088421575	0.276409041	0.484633845	OK	721.3492814	644.4932814
YPR082C	DIB1	298.2718223	-0.181666433	0.166909311	-1.088414014	0.276412377	0.484633845	OK	317.0264763	279.5171683
YAL065C	YAL065C	0.962964816	-3.091239842	2.840717885	-1.088189664	0.276511387	NaN	Low	1.723674587	0.202255045
YDR016C	DAD1	188.3859765	-0.184892206	0.169935105	-1.088016542	0.276587805	0.484799212	OK	200.4410202	176.3309327
YGL078C	DBP3	1097.267236	0.517291511	0.475566856	1.087736676	0.276711372	0.484821552	OK	902.6304607	1291.904011
YLR338W	OPI9	2.783197512	-1.339144697	1.231261257	-1.087620267	0.27676278	0.484821552	OK	3.989518309	1.576876715
YIL062C	ARC15	1897.829469	-0.21996973	0.202405076	-1.086779715	0.277134175	0.485329904	OK	2042.232183	1753.426754
YBR001C	NTH2	1585.735752	-0.262990378	0.24203575	-1.08657658	0.27722398	0.48534497	OK	1729.869551	1441.601953
YJL130C	URA2	4891.99975	-0.22584041	0.207930057	-1.086136433	0.277418636	0.485454094	OK	5274.118146	4509.881354
YJL170C	ASG7	6.82128945	-0.892596206	0.821860061	-1.086068356	0.277448751	0.485454094	OK	8.866625121	4.775953778
YLR435W	TSR2	439.9696294	0.44525937	0.410091261	1.085756789	0.277586608	0.485553163	OK	372.609494	507.3297647
YJL113W	YJL113W	1.268694824	4.089958708	3.771034571	1.084572053	0.278111238	NaN	Low	0.140735945	2.396653703
YCL058C	FYV5	3.332788134	1.319560091	1.216681819	1.084556431	0.278118161	0.486340622	OK	1.906683945	4.758892322
YDR403W	DIT1	103.9156351	0.237261447	0.219099564	1.082893285	0.278855793	0.487487883	OK	95.39000973	112.4412605
YKL150W	MCR1	5752.942708	0.343508285	0.317280679	1.082663735	0.278957706	0.487523453	OK	5071.267153	6434.618263
YGL034C	YGL034C	2.936448606	1.405347931	1.299569084	1.081395324	0.279521301	0.488365628	OK	1.609534798	4.263362414
YHR036W	BRL1	283.2892003	0.21717013	0.200863231	1.081184092	0.279615233	0.48838698	OK	262.0074874	304.5709133
YGR152C	RSR1	547.7266287	0.229072938	0.21196788	1.080696459	0.279832159	0.488623083	OK	504.3333954	591.1198621
YDL002C	NHP10	606.5005525	-0.195021996	0.180577123	-1.079992815	0.28014538	0.48884577	OK	647.4312958	565.5698091
YKR061W	KTR2	379.4879406	-0.206738189	0.191441189	-1.079904434	0.280184739	0.48884577	OK	406.6318164	352.3440649
YKL053C-A	MDM35	216.0260074	0.305455373	0.282866026	1.079858818	0.280205054	0.48884577	OK	193.2419464	238.8100683
YBR152W	SPP381	125.3730207	-0.235787764	0.218441658	-1.079408417	0.2804057	0.48905307	OK	135.5954852	115.1505561
YOL049W	GSH2	2548.408727	0.097368932	0.09023322	1.079080764	0.280551726	0.489165013	OK	2462.444028	2634.373426
YLL008W	DRS1	1037.699302	0.67017662	0.621639863	1.078078579	0.28099869	0.489717575	OK	800.9201643	1274.47844
YLR265C	NEJ1	522.5199787	0.136539626	0.126659806	1.078002804	0.281032505	0.489717575	OK	497.8122358	547.2277216
YAR050W	FLO1	67.34551118	0.337874748	0.313484386	1.077804075	0.281121201	0.489729355	OK	59.49530328	75.19571908
YFL011W	HXT10	25.74840548	0.559621886	0.51936669	1.077508236	0.281253273	0.489816671	OK	20.81618794	30.68062302
YBR101C	FES1	1326.459874	0.149693809	0.139017079	1.076801577	0.281568921	0.490025319	OK	1257.704915	1395.214833
YJL176C	SWI3	1218.237008	0.135863251	0.126181749	1.076726638	0.281602408	0.490025319	OK	1160.916708	1275.557308
YLR222C	UTP13	823.5634947	0.551925526	0.512643236	1.076626955	0.281646957	0.490025319	OK	667.9235823	979.2034071
YOR346W	REV1	1127.833906	0.317929127	0.295334284	1.076505997	0.28170102	0.490025319	OK	1004.063073	1251.604739
YJL019W	MPS3	393.6648282	-0.278143435	0.258537549	-1.075833805	0.282001591	0.490405443	OK	431.495895	355.8337615
RDN18-1	RDN18-1	5.156524572	1.120394683	1.042719836	1.074492538	0.282601987	0.491306596	OK	3.249161898	7.063887246
YJR049C	UTR1	1194.138781	0.12485659	0.116220854	1.074304528	0.282686216	0.491310123	OK	1142.498239	1245.779322
YPL107W	YPL107W	380.2188869	-0.245369406	0.228547412	-1.073603957	0.283000223	0.491702155	OK	412.4744369	347.9633369
YCR101C	YCR101C	52.44400401	-0.362160466	0.337384853	-1.073434278	0.283076312	0.491702155	OK	58.9921757	45.89583232
YNL065W	AQR1	1598.980381	0.14700687	0.136985327	1.073157782	0.283200329	0.491774656	OK	1517.584828	1680.375935
YDL057W	YDL057W	331.2243778	-0.216521321	0.201848011	-1.072694849	0.283408052	0.491795953	OK	356.0330952	306.4156603
YDR348C	PAL1	1296.578131	-0.155739902	0.145208894	-1.072523166	0.283485114	0.491795953	OK	1366.49349	1226.662771
YPL087W	YDC1	1718.289989	0.309680524	0.288806273	1.072277691	0.283595324	0.491795953	OK	1534.575789	1902.004188
YMR233W	TRI1	366.9568505	-0.188818932	0.176134268	-1.072017016	0.28371239	0.491795953	OK	390.9361607	342.9775402
YDR119W	VBA4	1839.000134	0.194538879	0.181479893	1.071958313	0.283738757	0.491795953	OK	1715.19853	1962.801738
YOR289W	YOR289W	1644.845752	-0.443983255	0.414222006	-1.071848546	0.283788064	0.491795953	OK	1895.964113	1393.727391
YER152C	YER152C	1268.272865	-0.148861955	0.13888353	-1.071847436	0.283788563	0.491795953	OK	1333.647127	1202.898602
YBR015C	MNN2	1974.411025	-0.105051462	0.098115517	-1.070691624	0.28430811	0.4925535	OK	2046.263759	1902.558291
YPR199C	ARR1	531.3018512	-0.167756914	0.156771337	-1.070073889	0.284586051	0.492892155	OK	562.157044	500.4466584
YDL041W	YDL041W	1.652803321	1.621680679	1.516105458	1.069635803	0.284783273	NaN	Low	0.810727613	2.494879029
YJL201W	ECM25	704.9767136	-0.191100846	0.17866683	-1.069593307	0.284802409	0.493097927	OK	751.5995282	658.353899
YKL122C	SRP21	795.3761802	-0.129932194	0.121514176	-1.069276017	0.284945314	0.493097927	OK	831.1686283	759.583732
YDR169C	STB3	829.7831809	-0.139339735	0.130314129	-1.069260381	0.284952357	0.493097927	OK	869.8235115	789.7428502
YOR055W	YOR055W	0.675282626	-2.582202716	2.41765862	-1.068059276	0.285493774	NaN	Low	1.157310789	0.193254462
YPL147W	PXA1	264.645087	-0.397367365	0.372246444	-1.06748465	0.285753042	0.494207325	OK	300.8625459	228.427628
YLR012C	YLR012C	0.674343999	-2.580529345	2.417819569	-1.067296078	0.285838158	NaN	Low	1.155510263	0.193177735
YOR067C	ALG8	1132.696139	-0.118459287	0.11099444	-1.067254246	0.285857043	0.494207325	OK	1179.172712	1086.219566
YPR180W	AOS1	936.5693619	-0.134464809	0.126000075	-1.06718039	0.285890386	0.494207325	OK	980.1837535	892.9549704
YDL174C	DLD1	5005.791903	-0.189731879	0.177800488	-1.067105502	0.285924198	0.494207325	OK	5334.479451	4677.104355
YOR216C	RUD3	1265.764471	0.171035721	0.160320235	1.066838016	0.286044988	0.49427317	OK	1190.822183	1340.706758
YHR056C	RSC30	1226.418844	-0.206989577	0.194160854	-1.066072657	0.286390799	0.494727689	OK	1314.24799	1138.589698
YKL103C	APE1	5391.519067	-0.339293713	0.318515454	-1.065234698	0.286769735	0.495081325	OK	6022.603004	4760.43513
YLR337C	VRP1	1601.889583	-0.100857826	0.094683031	-1.065215432	0.286778452	0.495081325	OK	1657.860293	1545.918872
YDL088C	ASM4	878.8073621	0.122817082	0.115313565	1.065070546	0.286844007	0.495081325	OK	841.4233633	916.1913608
YER057C	HMF1	915.9272755	-0.126956414	0.119269589	-1.064449159	0.287125274	0.49542372	OK	956.2018507	875.6527003
YML064C	TEM1	502.9263071	-0.163719632	0.153964638	-1.06335867	0.287619328	0.496132965	OK	531.4322135	474.4204007
YML005W	TRM12	434.713814	-0.282450402	0.265877235	-1.062333905	0.288084128	0.496791353	OK	477.1324792	392.2951487
YPL057C	SUR1	575.3684078	0.185892452	0.175146337	1.061355066	0.288528569	0.497414265	OK	538.3512603	612.3855553
YIR017W-A	YIR017W-A	2.228549117	-1.379962056	1.30296889	-1.059090564	0.289558537	NaN	Low	3.219914157	1.237184077
YFR047C	BNA6	3076.281229	-0.38353253	0.362182243	-1.058949018	0.289622999	0.498927518	OK	3482.796109	2669.766348
YHR184W	SSP1	106.4348042	-0.249359286	0.235485189	-1.058917067	0.289637551	0.498927518	OK	115.6102117	97.25939678
YMR255W	GFD1	517.3999962	-0.15814552	0.149352415	-1.058874881	0.289656765	0.498927518	OK	545.7298418	489.0701506
YGL197W	MDS3	1752.50893	0.127387003	0.120406543	1.057974095	0.290067253	0.499440827	OK	1675.187694	1829.830166
YIL036W	CST6	1484.945272	-0.221152306	0.209074676	-1.057767062	0.290161653	0.499440827	OK	1598.537371	1371.353174
YPR084W	YPR084W	335.6768577	0.150839006	0.142635246	1.057515657	0.290276313	0.499440827	OK	318.1447085	353.2090069
YBR126W-B	YBR126W-B	23.05542858	0.483885089	0.457579825	1.057487813	0.290289014	0.499440827	OK	19.22483513	26.88602203
YNL161W	CBK1	1481.413309	-0.205442718	0.194409956	-1.056749985	0.290625706	0.499542222	OK	1586.713565	1376.113052
YLR233C	EST1	223.3037186	0.205521385	0.194487435	1.056733484	0.290633239	0.499542222	OK	207.4250221	239.182415
YER053C	PIC2	3838.303324	-0.447087878	0.423096752	-1.056703639	0.290646864	0.499542222	OK	4428.329546	3248.277102
YGR004W	PEX31	293.5288358	0.227501561	0.215309424	1.056626116	0.290682257	0.499542222	OK	270.4330916	316.6245801
YDL159W	STE7	387.8422959	0.144109356	0.136455572	1.056089935	0.290927128	0.49970838	OK	368.4877978	407.196794
YAL001C	TFC3	2205.774558	-0.158401812	0.149994857	-1.056048288	0.290946154	0.49970838	OK	2326.745414	2084.803703
YER121W	YER121W	78.5567879	0.63124212	0.598025842	1.055543214	0.291176956	0.499888026	OK	61.6398056	95.47377021
YLL022C	HIF1	556.377569	0.195080926	0.1848314	1.05545338	0.29121802	0.499888026	OK	518.8181508	593.9369873
YDL116W	NUP84	1453.094904	0.120544074	0.114239075	1.055191263	0.291337859	0.499950154	OK	1392.423681	1513.766126
YNL146W	YNL146W	20.98988442	-0.480110801	0.455091719	-1.05497591	0.291436343	0.499975608	OK	24.45058955	17.52917929
YNR032C-A	HUB1	127.4733094	0.261383869	0.247908872	1.05435464	0.291720581	0.499996193	OK	115.9571467	138.9894721
YPR078C	YPR078C	7.971709258	-0.723458762	0.686471181	-1.053880749	0.291937518	0.499996193	OK	9.929611661	6.013806855
YDL085W	NDE2	491.2850882	-0.507290203	0.481421891	-1.053733144	0.29200511	0.499996193	OK	576.7804958	405.7896805
YDR165W	TRM82	867.5916324	0.474673362	0.450478632	1.053708942	0.292016194	0.499996193	OK	726.1385482	1009.044717
YBR062C	YBR062C	700.9648262	0.20764993	0.197077655	1.053645224	0.292045376	0.499996193	OK	650.6061121	751.3235404
YEL005C	VAB2	314.2003141	-0.267378456	0.253784259	-1.053565959	0.292081681	0.499996193	OK	343.2330441	285.1675842
YHR069C	RRP4	923.274867	-0.293391745	0.278477439	-1.053556605	0.292085966	0.499996193	OK	1016.832929	829.716805
YGR036C	CAX4	237.8161069	0.157444446	0.149460898	1.053415632	0.292150543	0.499996193	OK	224.8522764	250.7799374
YPR137W	RRP9	1005.149348	0.368150465	0.34956881	1.05315593	0.292269533	0.499996193	OK	877.5925454	1132.70615
YPR017C	DSS4	178.5773341	-0.183573586	0.174313619	-1.053122449	0.292284875	0.499996193	OK	189.9234333	167.2312349
YAL036C	RBG1	942.5484712	0.40135957	0.381328828	1.052528792	0.292557008	0.500318523	OK	812.278503	1072.818439
YAL011W	SWC3	655.5243197	-0.12468569	0.118540411	-1.051841211	0.292872408	0.500578297	OK	683.8337205	627.2149188
YMR243C	ZRC1	2778.24432	0.143754036	0.136670086	1.051832488	0.292876411	0.500578297	OK	2639.942841	2916.5458
YHL023C	NPR3	971.4762129	-0.13185499	0.125416245	-1.051339	0.293102921	0.50082223	OK	1015.839329	927.1130964
YPL180W	TCO89	798.4844356	-0.144759823	0.137779331	-1.050664288	0.293412803	0.501115165	OK	838.5107682	758.4581029
YGR115C	YGR115C	8.443445321	0.79288337	0.754695294	1.050600654	0.293442041	0.501115165	OK	6.179938779	10.70695186
YPL043W	NOP4	1451.381312	0.51126257	0.486988895	1.049844411	0.293789653	0.501565482	OK	1196.868932	1705.893691
YIL118W	RHO3	1270.562191	-0.107333063	0.102337175	-1.048817913	0.294261932	0.502228317	OK	1317.803798	1223.320585
YHR194W	MDM31	675.6483944	-0.185262444	0.176927655	-1.047108459	0.295049558	0.503428835	OK	718.9702826	632.3265062
YDR231C	COX20	846.6499949	0.242026136	0.231225786	1.046709106	0.295233763	0.503599372	OK	775.7991929	917.5007969
YPL156C	PRM4	321.7181673	0.263927211	0.252293361	1.04611239	0.295509146	0.503642455	OK	292.3723398	351.0639948
YDR090C	YDR090C	479.9293273	-0.165560612	0.158309627	-1.045802555	0.295652202	0.503642455	OK	507.4369798	452.4216748
YPL213W	LEA1	368.8257819	-0.186729596	0.178610076	-1.045459476	0.295810661	0.503642455	OK	392.6612781	344.9902858
YDR319C	YFT2	754.3608996	-0.211901072	0.202704045	-1.045371698	0.295851212	0.503642455	OK	809.6612655	699.0605336
YDR277C	MTH1	488.8838483	0.297511004	0.28461761	1.04530076	0.295883987	0.503642455	OK	438.6531844	539.1145122
YML101C	CUE4	225.5656444	-0.157646638	0.15082199	-1.045249687	0.295907585	0.503642455	OK	237.8774371	213.2538517
YER038W-A	YER038W-A	2.581094936	-1.547003653	1.480117064	-1.045190067	0.295935133	0.503642455	OK	3.846008508	1.316181365
YBL106C	SRO77	661.0350249	0.1743777	0.166864159	1.045027892	0.296010078	0.503642455	OK	621.1341334	700.9359165
YOR315W	SFG1	1040.475073	-0.318095307	0.304393907	-1.045012071	0.296017391	0.503642455	OK	1154.718169	926.2319771
YKL194C	MST1	447.0175161	0.169700637	0.162523274	1.044162059	0.296410417	0.504054097	OK	420.7570076	473.2780247
YPL054W	LEE1	161.6206714	0.5329898	0.510465973	1.044124052	0.296427999	0.504054097	OK	132.1010608	191.140282
YGL068W	MNP1	874.0610792	0.189393031	0.181466981	1.043677641	0.296634558	0.504261875	OK	816.7711666	931.3509918
YDR001C	NTH1	5280.935007	0.26498356	0.254114359	1.04277287	0.297053499	0.504830471	OK	4797.312301	5764.557712
YOR113W	AZF1	433.9545306	-0.183700249	0.176345882	-1.041704214	0.297548835	0.505528535	OK	461.5452621	406.3637992
YGR198W	YPP1	1198.864542	0.201382933	0.193430992	1.041109963	0.297824516	0.505794044	OK	1115.326583	1282.402502
YOR278W	HEM4	309.9896638	0.168101946	0.161480818	1.041002566	0.297874357	0.505794044	OK	291.9501658	328.0291618
YDR417C	YDR417C	2.212742571	-1.415243888	1.35981791	-1.040759853	0.297987017	NaN	Low	3.218660218	1.206824924
YOR059C	LPL1	907.9640731	-0.228258813	0.219389292	-1.040428232	0.298140991	0.506103011	OK	979.6422657	836.2858806
YOR266W	PNT1	325.521998	-0.142790929	0.137272067	-1.040203823	0.298245216	0.506136188	OK	341.6181512	309.4258448
YGR031C-A	NAG1	1.949574007	-1.796098966	1.727967159	-1.039428879	0.298605319	NaN	Low	3.027401285	0.87174673
YKL105C	SEG2	1017.801224	0.156179684	0.15033513	1.038876836	0.29886202	0.507038971	OK	962.7636692	1072.838778
YNL153C	GIM3	697.9871734	-0.158071791	0.152236414	-1.038331025	0.299115969	0.507325809	OK	736.1871515	659.7871954
YOL162W	YOL162W	37.8740655	-0.356419927	0.343684202	-1.037056477	0.299709537	0.508188341	OK	42.52883618	33.21929482
YLR127C	APC2	427.2122726	-0.208349825	0.201007144	-1.036529452	0.299955207	0.508392636	OK	458.0071463	396.4173989
YNL165W	YNL165W	343.02241	-0.182851785	0.176424109	-1.036433093	0.300000138	0.508392636	OK	364.731236	321.3135839
YER126C	NSA2	832.9355745	0.51356818	0.495603696	1.03624768	0.300086608	0.508395027	OK	686.2280411	979.643108
YJL043W	YJL043W	9.562532267	-0.741774397	0.716217011	-1.035683858	0.300349656	0.508508638	OK	11.96809999	7.156964542
YPL023C	MET12	1670.482279	0.23318194	0.225162684	1.035615385	0.300381612	0.508508638	OK	1535.77588	1805.188678
YER045C	ACA1	295.3648257	-0.175245947	0.169228697	-1.035556915	0.300408901	0.508508638	OK	313.2819651	277.4476863
YHR175W	CTR2	1667.547139	0.135114738	0.130548125	1.034980302	0.30067811	0.508820234	OK	1589.517601	1745.576676
YCL001W	RER1	1212.766744	0.202073669	0.195398619	1.034161194	0.301060812	0.509323656	OK	1127.971156	1297.562333
YDR427W	RPN9	2571.745572	0.13487658	0.130469034	1.033782318	0.30123794	0.509479108	OK	2451.617681	2691.873463
YMR068W	AVO2	306.8832482	-0.166651407	0.161333104	-1.032964737	0.301620401	0.509981651	OK	324.588214	289.1782824
YLR289W	GUF1	378.5557634	0.147436356	0.14280188	1.032453885	0.30185954	0.510241649	OK	359.2293097	397.8822172
YLR219W	MSC3	1143.959036	0.174035396	0.168652978	1.031914163	0.302112331	0.510524569	OK	1075.043472	1212.874599
YBR014C	GRX7	1137.086819	0.184214425	0.178599441	1.031438975	0.302335012	0.510706204	OK	1064.589288	1209.58435
YDL035C	GPR1	1819.504338	0.163946067	0.158967189	1.03132016	0.302390707	0.510706204	OK	1716.232347	1922.776328
YDR510W	SMT3	1009.987369	0.144010121	0.139887877	1.029468201	0.303259715	0.512029186	OK	959.6206083	1060.354129
YLR055C	SPT8	670.0836489	-0.181580727	0.176656164	-1.027876544	0.304007905	0.513056954	OK	712.19716	627.9701378
YJL037W	IRC18	30.48653451	-0.431856465	0.420172276	-1.027808092	0.304040109	0.513056954	OK	35.01568655	25.95738247
YBR261C	TAE1	602.7004082	-0.13493026	0.131443803	-1.026524319	0.304644507	0.513828263	OK	630.8641204	574.5366961
YMR177W	MMT1	449.066969	0.204152463	0.1988875	1.026472062	0.304669126	0.513828263	OK	417.3466653	480.7872727
YHR091C	MSR1	594.0261862	0.143912442	0.140289349	1.025825858	0.304973675	0.5141968	OK	564.4229299	623.6294424
YML031W	NDC1	1044.776175	0.203169028	0.198115344	1.025508799	0.305123176	0.514283837	OK	971.331669	1118.220682
YAL018C	LDS1	3.653820634	-1.004654225	0.979814501	-1.025351456	0.305197385	0.514283837	OK	4.876996895	2.430644373
YLR093C	NYV1	2017.187626	-0.202327315	0.197438773	-1.024759788	0.305476544	0.514609162	OK	2158.404074	1875.971177
YOR250C	CLP1	549.647313	-0.135908554	0.132668681	-1.024420781	0.305636571	0.514733666	OK	575.5178446	523.7767815
YJL219W	HXT9	18.98162636	-0.481995841	0.47120354	-1.022903694	0.306353383	0.515795541	OK	22.12328254	15.83997019
YDL103C	QRI1	1973.459372	0.128191031	0.125353358	1.022637391	0.306479324	0.51586227	OK	1885.840897	2061.077846
YMR080C	NAM7	1555.001116	0.182372763	0.178483363	1.021791389	0.306879646	0.516390665	OK	1456.847036	1653.155197
YKL143W	LTV1	619.3064487	0.644984991	0.63256109	1.019640634	0.307898926	0.517960001	OK	483.1305444	755.482353
YDR012W	RPL4B	11451.21936	0.219222636	0.215071973	1.019298949	0.308061063	0.518086937	OK	10582.86284	12319.57587
YOR005C	DNL4	523.0224873	-0.159698482	0.156839534	-1.018228492	0.308569382	0.518795836	OK	551.9408347	494.1041399
YER106W	MAM1	14.96281639	-0.559116749	0.549545606	-1.017416467	0.308955352	0.519298689	OK	17.82648459	12.09914818
YNR010W	CSE2	116.4886149	-0.193711455	0.190701197	-1.015785208	0.309731681	0.5204572	OK	124.2973818	108.679848
YOR018W	ROD1	841.188355	-0.188442346	0.185549582	-1.015590245	0.309824552	0.520466933	OK	896.0476687	786.3290414
YHL034W-A	YHL034W-A	3.777595758	1.111551703	1.095301126	1.01483663	0.31018371	0.520923864	OK	2.390293935	5.164897581
YMR163C	INP2	396.7788533	-0.139197512	0.137217295	-1.014431247	0.310377021	0.521102093	OK	415.9054952	377.6522115
YJL023C	PET130	366.0342169	0.129072172	0.127323331	1.013735435	0.310709011	0.52151299	OK	349.6713189	382.397115
YLR143W	DPH6	649.5675222	0.217794911	0.214893039	1.0135038	0.310819582	0.521552117	OK	600.6297957	698.5052487
YDR379W	RGA2	1155.625656	-0.125452622	0.123804962	-1.013308512	0.310912823	0.521562151	OK	1205.838965	1105.412347
YKL010C	UFD4	1772.906288	0.114635101	0.113185133	1.012810589	0.311150642	0.521814643	OK	1702.506647	1843.305929
YDR367W	KEI1	507.1247847	0.136001608	0.134315344	1.012554515	0.311272995	0.521873405	OK	483.2393641	531.0102053
YOR300W	YOR300W	7.198143802	-0.708672801	0.700147105	-1.012177006	0.311453428	0.522029485	OK	8.931348978	5.464938626
YGL015C	YGL015C	3.310011644	-1.184172217	1.170563196	-1.011626046	0.311716888	0.522324597	OK	4.596992676	2.023030612
YNL095C	YNL095C	184.0086654	-0.407451792	0.402982659	-1.011090137	0.311973291	0.522607724	OK	209.8215535	158.1957774
YDR275W	BSC2	596.4683617	-0.136559134	0.135117514	-1.010669374	0.3121747	0.522798593	OK	624.6768322	568.2598912
YGR194C	XKS1	1519.868966	0.28958141	0.286740832	1.009906432	0.312540121	0.523157616	OK	1367.843066	1671.894865
YLR242C	ARV1	166.8418041	-0.21340898	0.211326085	-1.009856311	0.312564137	0.523157616	OK	179.1592914	154.5243167
YNL242W	ATG2	807.6961487	0.189403262	0.187611276	1.009551591	0.312710172	0.523255515	OK	754.753242	860.6390553
YBR269C	SDH8	857.8119521	-0.293603932	0.29102856	-1.008849207	0.313046958	0.523642854	OK	944.7989053	770.824999
YML104C	MDM1	842.8716799	-0.128277389	0.127170566	-1.008703454	0.313116875	0.523642854	OK	880.3190262	805.4243336
YPL125W	KAP120	1761.893202	-0.160751082	0.15949546	-1.007872464	0.313515692	0.524098983	OK	1859.950506	1663.835898
YOR132W	VPS17	1282.141056	0.163622928	0.162361414	1.007769788	0.313564993	0.524098983	OK	1209.512024	1354.770089
YPR070W	MED1	642.6783173	-0.132056951	0.131093201	-1.007351639	0.313765822	0.524205901	OK	672.0715459	613.2850886
YMR167W	MLH1	409.7993506	-0.200646881	0.199198429	-1.007271401	0.313804369	0.524205901	OK	438.2505055	381.3481957
YKL156W	RPS27A	1679.53327	0.328554957	0.326475326	1.006369949	0.314237644	0.524783011	OK	1489.109687	1869.956854
YDR033W	MRH1	13572.26685	-0.082759916	0.082256787	-1.006116561	0.314359503	0.524839874	OK	13961.44533	13183.08837
YKR054C	DYN1	1367.040691	0.15976183	0.158823383	1.005908742	0.31445947	0.524860166	OK	1291.425956	1442.655427
YKL077W	YKL077W	2711.428244	0.110443673	0.109815432	1.005720883	0.314549855	0.524864456	OK	2607.693939	2815.162548
YKL172W	EBP2	2520.345972	-0.447489982	0.445204466	-1.005133632	0.314832508	0.525189478	OK	2908.117947	2132.573996
YJR006W	POL31	999.0040268	0.124763441	0.124246896	1.004157405	0.31530275	0.525827158	OK	955.8342798	1042.173774
YMR135W-A	YMR135W-A	0.99523785	-1.879715229	1.872739775	-1.003724732	0.315511313	NaN	Low	1.565162573	0.425313127
YMR104C	YPK2	978.2145328	-0.25268165	0.251751985	-1.003692781	0.315526718	0.526000645	OK	1063.661187	892.7678786
YAL032C	PRP45	440.8468796	0.134972504	0.134491495	1.0035765	0.315582786	0.526000645	OK	420.2400143	461.453745
YCL005W	LDB16	339.6869638	-0.167985423	0.167504192	-1.002872949	0.315922166	0.526419511	OK	359.4409912	319.9329364
YMR308C	PSE1	2834.165175	0.247732726	0.247102626	1.002549951	0.316078054	0.52647083	OK	2591.426656	3076.903693
YER098W	UBP9	416.1306849	0.211621489	0.211105516	1.002444146	0.31612913	0.52647083	OK	385.6652598	446.59611
YDR324C	UTP4	1170.497042	0.466713862	0.465729426	1.00211375	0.316288658	0.526589779	OK	982.8023832	1358.191702
YGR133W	PEX4	138.6192369	-0.210072802	0.209720449	-1.001680108	0.316498117	0.526791769	OK	148.6937112	128.5447625
YER173W	RAD24	491.1884311	0.177736524	0.177473295	1.001483201	0.316593258	0.526803425	OK	460.9700311	521.4068311
YPR116W	RRG8	40.24711214	-0.448944112	0.448720138	-1.00049914	0.317069014	0.527338821	OK	46.45919917	34.03502511
YML042W	CAT2	422.3596836	-0.312145925	0.312004677	-1.000452713	0.317091471	0.527338821	OK	467.8737863	376.845581
YDL146W	LDB17	1008.740037	-0.24098385	0.240968546	-1.000063511	0.317279773	0.527505203	OK	1092.793288	924.6867857
YNL193W	YNL193W	717.5921069	0.118382632	0.118454935	0.999389615	0.317605989	0.527900721	OK	688.167036	747.0171779
YGR075C	PRP38	133.5853144	-0.194535191	0.194914092	-0.99805606	0.318252175	0.528827704	OK	142.5781161	124.5925127
YIL145C	PAN6	839.6577362	0.186075061	0.186570986	0.997341898	0.318598583	0.529190796	OK	785.5842381	893.7312342
YDR498C	SEC20	531.2272419	0.120314435	0.120662677	0.997113921	0.318709216	0.529190796	OK	509.0890608	553.3654231
YNL173C	MDG1	2059.076669	0.329517307	0.330489568	0.99705812	0.3187363	0.529190796	OK	1824.942984	2293.210355
YGR147C	NAT2	1038.599504	-0.114633509	0.115012408	-0.996705586	0.318907437	0.529327896	OK	1079.840272	997.3587348
YJL042W	MHP1	2005.102259	0.193105412	0.193945522	0.99566832	0.319411328	0.530017075	OK	1871.110307	2139.094212
YCL047C	POF1	379.8820948	-0.179973335	0.180910554	-0.994819434	0.319824092	0.530554705	OK	403.5461819	356.2180077
YJL158C	CIS3	4505.246798	0.153045515	0.153878513	0.994586653	0.319937342	0.530595308	OK	4266.505448	4743.988147
YPL039W	YPL039W	444.3051086	-0.126185787	0.126935936	-0.994090339	0.320178888	0.530732056	OK	463.7233755	424.8868416
YPL069C	BTS1	263.1360965	0.16932404	0.170337149	0.994052335	0.320197389	0.530732056	OK	247.7121189	278.5600741
YJL044C	GYP6	1048.887059	0.122472397	0.123267504	0.993549738	0.320442124	0.530990457	OK	1004.393033	1093.381085
YMR247C	RKR1	1303.799612	-0.196929534	0.198701314	-0.991083203	0.321644954	0.53278321	OK	1392.646775	1214.952449
YML066C	SMA2	3.627587628	-0.99380152	1.002861598	-0.990965775	0.321702293	0.53278321	OK	4.829851538	2.425323719
YNL267W	PIK1	1412.710309	0.114028107	0.115093431	0.990743837	0.32181068	0.532815079	OK	1356.910272	1468.510346
YMR128W	ECM16	963.7817844	0.453746086	0.458236775	0.990200069	0.322076339	0.533049859	OK	813.4580305	1114.105538
YIL071W-A	YIL071W-A	9.222754446	-0.643752487	0.650196896	-0.990088528	0.32213085	0.533049859	OK	11.24694602	7.198562874
YJR085C	YJR085C	1062.391403	0.26508594	0.267959706	0.98927538	0.322528426	0.533560034	OK	965.061289	1159.721516
YBR005W	RCR1	370.5925253	-0.208610292	0.210965567	-0.988835737	0.322743516	0.533768123	OK	397.33934	343.8457105
YNR063W	YNR063W	65.96045205	-0.31136648	0.315010274	-0.988432778	0.322940741	0.533946559	OK	73.05083584	58.87006825
YGR254W	ENO1	35820.96676	-0.351421179	0.355841582	-0.987577609	0.323359557	0.53449117	OK	40162.27593	31479.65758
YPR036W	VMA13	7392.196346	-0.127274438	0.129044301	-0.986284843	0.323993355	0.535319162	OK	7718.054512	7066.338179
YBR168W	PEX32	579.8334773	-0.152888187	0.15502905	-0.986190568	0.324039607	0.535319162	OK	610.5283972	549.1385575
YNL106C	INP52	480.6907543	0.127225817	0.129038516	0.985952263	0.324156539	0.535364363	OK	459.5093301	501.8721786
YPL185W	YPL185W	16.45488609	-0.434904714	0.44132515	-0.985451915	0.32440214	0.535621986	OK	18.91646038	13.99331179
YPR188C	MLC2	727.3384741	0.136674088	0.138730696	0.985175533	0.324537857	0.535698086	OK	692.9119186	761.7650296
YIL143C	SSL2	1170.728918	-0.128670096	0.130643738	-0.984892949	0.324676657	0.535777903	OK	1222.901423	1118.556413
YOL125W	TRM13	388.432548	0.387035124	0.393113519	0.984537815	0.324851148	0.535777903	OK	336.6399547	440.2251412
YML077W	BET5	358.6602566	0.170946703	0.1736467	0.984451205	0.324893712	0.535777903	OK	337.4360368	379.8844765
YCL052C	PBN1	1706.983432	-0.218594587	0.222070587	-0.984347318	0.324944771	0.535777903	OK	1836.056138	1577.910726
YIL012W	YIL012W	0.755734343	2.08764336	2.121241977	0.984160875	0.32503642	NaN	Low	0.287869636	1.223599049
YLR212C	TUB4	740.7467937	-0.181602803	0.184937412	-0.981968987	0.326115127	0.537557743	OK	787.306997	694.1865904
YPL254W	HFI1	916.3446016	-0.160024849	0.162993216	-0.981788399	0.326204105	0.537557743	OK	967.1133855	865.5758177
YDR522C	SPS2	3.110073633	-1.153998487	1.176283962	-0.981054341	0.326565945	0.538005693	OK	4.291597579	1.928549686
YBL053W	YBL053W	5.172712328	0.801519028	0.817794617	0.980098195	0.32703765	0.538634344	OK	3.771661913	6.573762742
YBR065C	ECM2	259.6479216	-0.235724385	0.240565052	-0.979877929	0.327146379	0.538664988	OK	280.8130124	238.4828307
YJL206C	YJL206C	244.7696245	-0.165265449	0.168763834	-0.979270528	0.327446328	0.539010384	OK	258.7738953	230.7653536
YJL060W	BNA3	1366.410628	-0.156503568	0.159863082	-0.978985051	0.327587366	0.539094076	OK	1440.45215	1292.369106
YDR115W	YDR115W	297.8122416	0.216845023	0.221627604	0.978420642	0.327866323	0.539404628	OK	275.4728716	320.1516117
YPL051W	ARL3	408.9896146	-0.135940978	0.138995982	-0.978020923	0.328063976	0.539581284	OK	428.2443241	389.7349051
YOR003W	YSP3	471.9843015	-0.221160242	0.226350865	-0.977068245	0.328535368	0.540157186	OK	508.0904157	435.8781872
YBR302C	COS2	1546.726964	-0.328125241	0.335867643	-0.976948058	0.328594868	0.540157186	OK	1721.865724	1371.588203
YLR401C	DUS3	763.0656501	0.422822301	0.433223803	0.975990465	0.329069189	0.540645887	OK	652.0403127	874.0909876
YAL030W	SNC1	460.4396274	-0.241599637	0.247545016	-0.975982636	0.329073069	0.540645887	OK	498.9033346	421.9759202
YBL091C-A	SCS22	306.6780257	-0.384504505	0.394175041	-0.975466392	0.329328964	0.54091762	OK	347.3054625	266.0505889
YEL060C	PRB1	5521.578276	0.253666574	0.260416853	0.974078946	0.330017342	0.541655037	OK	5037.400242	6005.75631
YIL067C	YIL067C	746.4668791	0.16724088	0.171693427	0.974066872	0.330023337	0.541655037	OK	703.2490952	789.6846629
YGR266W	YGR266W	1142.585898	0.200264592	0.205607598	0.974013577	0.330049798	0.541655037	OK	1063.410198	1221.761598
YER006W	NUG1	1169.43803	0.510247176	0.524184674	0.973411091	0.330349029	0.541912154	OK	964.7657704	1374.110289
YCR095C	OCA4	578.0614569	-0.136780749	0.14055754	-0.973129932	0.330488729	0.541912154	OK	605.4437182	550.6791955
YJR106W	ECM27	429.6176769	-0.146315222	0.150366593	-0.973056711	0.330525117	0.541912154	OK	451.3845023	407.8508515
YEL013W	VAC8	1725.249477	0.143538461	0.147526373	0.972968146	0.330569134	0.541912154	OK	1639.494841	1811.004114
YNL264C	PDR17	639.2047085	0.163253512	0.167976295	0.97188423	0.331108146	0.54264694	OK	603.0774601	675.3319568
YLR270W	DCS1	1813.557234	0.302940948	0.311862118	0.971393865	0.331352183	0.542872698	OK	1623.846006	2003.268462
YER047C	SAP1	797.449517	-0.148650942	0.153052351	-0.971242466	0.331427552	0.542872698	OK	838.496604	756.4024301
YPL222W	FMP40	951.9712076	0.216594726	0.223104357	0.970822481	0.331636686	0.543050651	OK	880.6444488	1023.297967
YOR341W	RPA190	1946.745626	0.50771027	0.523057069	0.970659419	0.331717906	0.543050651	OK	1607.690294	2285.800958
YJR151C	DAN4	504.5169984	-0.13642151	0.140699006	-0.969598254	0.332246784	0.543683954	OK	528.3528505	480.6811463
YKR017C	HEL1	508.7879434	-0.19569089	0.201843432	-0.969518249	0.33228668	0.543683954	OK	543.2417904	474.3340964
YGL160W	AIM14	1015.728542	0.169170967	0.174884773	0.967328171	0.333380005	0.545323561	OK	956.2443285	1075.212755
YOR017W	PET127	550.144716	0.133873927	0.138532327	0.966373191	0.333857474	0.545955163	OK	524.6378597	575.6515722
YGR017W	YGR017W	1053.876496	0.117857351	0.122551446	0.961696938	0.336201861	0.549638546	OK	1010.853523	1096.89947
YER119C-A	YER119C-A	1.638923511	-1.582304708	1.646081433	-0.961255426	0.336423754	NaN	Low	2.45725251	0.820594511
YDR254W	CHL4	489.9204606	-0.178098973	0.185286222	-0.961210016	0.336446581	0.549888219	OK	520.1221619	459.7187594
snR84	snR84	38.96775197	0.408260497	0.424873398	0.960899174	0.336602866	0.549993257	OK	33.49061706	44.44488687
YOR039W	CKB2	1094.066849	0.126950309	0.132345159	0.959236511	0.337439611	0.551209772	OK	1045.961543	1142.172154
YOR199W	YOR199W	1.664481659	-1.534810913	1.60043905	-0.958993667	0.337561936	NaN	Low	2.474836453	0.854126865
YDR056C	YDR056C	1269.14144	0.130891052	0.136534073	0.958669507	0.337725265	0.551525658	OK	1211.608352	1326.674529
YKL162C	YKL162C	210.627218	-0.251131436	0.262222888	-0.957702198	0.338212948	0.552171207	OK	228.9131184	192.3413175
YLL010C	PSR1	471.6678343	0.198055771	0.206872414	0.957381253	0.338374857	0.552284686	OK	439.3428811	503.9927875
YML019W	OST6	726.4944039	-0.141030183	0.147389445	-0.956854021	0.338640941	0.552436717	OK	761.9752656	691.0135422
YLR316C	TAD3	357.7617809	-0.247615747	0.258807434	-0.9567567	0.338690072	0.552436717	OK	388.3887039	327.1348579
YFL062W	COS4	968.81348	-0.243927599	0.254981735	-0.956647342	0.338745285	0.552436717	OK	1050.521313	887.1056469
YKR013W	PRY2	1583.509532	-0.261675796	0.273597325	-0.956426736	0.338856682	0.552467646	OK	1726.725466	1440.293598
YHR096C	HXT5	1388.609973	0.622974117	0.652150242	0.955261652	0.339445395	0.553088568	OK	1093.373569	1683.846376
YHR137C-A	YHR137C-A	2.349921379	-1.49113427	1.561034081	-0.95522211	0.339465387	NaN	Low	3.466643951	1.233198807
YNR011C	PRP2	547.5570211	0.174240016	0.182422898	0.95514334	0.339505215	0.553088568	OK	514.5318352	580.582207
YGL226W	MTC3	264.860004	-0.199194302	0.208553402	-0.955123722	0.339515134	0.553088568	OK	283.1157502	246.6042577
YLR407W	YLR407W	521.7517999	-0.273930441	0.286898414	-0.954799426	0.339679138	0.553204961	OK	571.1370984	472.3665015
YJL193W	YJL193W	450.6518974	-0.148420087	0.155505078	-0.954438845	0.339861551	0.553351264	OK	473.8123239	427.4914709
YBR290W	BSD2	1253.89281	0.155898281	0.163627128	0.952765495	0.340708901	0.55457982	OK	1186.210545	1321.575075
YER110C	KAP123	1747.411789	0.449142804	0.472271	0.951027702	0.341590314	0.555863138	OK	1477.583695	2017.239883
YPR007C	REC8	105.3630162	0.292602832	0.307831606	0.95052888	0.341843587	0.556123875	OK	94.71479572	116.0112366
YMR110C	HFD1	2569.064028	0.274716459	0.289117373	0.950190077	0.34201568	0.55625244	OK	2325.201219	2812.926837
YPL209C	IPL1	148.6899957	-0.171370444	0.18045951	-0.949633765	0.342298375	0.55656077	OK	157.5106927	139.8692987
YGR271W	SLH1	1442.606088	-0.115359305	0.121548562	-0.949079968	0.342579942	0.556638175	OK	1500.251474	1384.960703
YML009C	MRPL39	134.9931338	0.274005276	0.288773652	0.948858299	0.342692686	0.556638175	OK	122.2121782	147.7740894
YHR070W	TRM5	357.3823194	0.364583153	0.384240431	0.948841202	0.342701383	0.556638175	OK	312.464109	402.3005298
YEL018C-A	YEL018C-A	7.439396882	0.846709417	0.892434292	0.948763875	0.342740719	0.556638175	OK	5.316903853	9.56188991
YNL109W	YNL109W	4.228360907	0.882812111	0.930623363	0.948624488	0.342811632	0.556638175	OK	2.973566351	5.483155464
YGL029W	CGR1	180.0710481	0.450106846	0.47478609	0.948020289	0.343119125	0.556679771	OK	152.2064961	207.9356001
YIL048W	NEO1	1161.058635	0.112654308	0.118832962	0.948005555	0.343126626	0.556679771	OK	1115.750433	1206.366837
YGL164C	YRB30	793.5715473	-0.116573281	0.122982408	-0.947885819	0.343187585	0.556679771	OK	825.6153736	761.5277209
YBR233W	PBP2	569.7061719	0.117231845	0.123682873	0.947842193	0.343209797	0.556679771	OK	546.5720451	592.8402987
YPR081C	GRS2	773.9868292	0.1956594	0.206634116	0.94688817	0.343695766	0.557316765	OK	721.5827854	826.390873
YNL118C	DCP2	2483.466806	-0.112031019	0.118495232	-0.945447477	0.344430473	0.558356642	OK	2579.843927	2387.089685
YJL062W	LAS21	980.1789514	0.110862444	0.117312735	0.945016276	0.344650567	0.558400375	OK	942.5370415	1017.820861
YHL010C	ETP1	531.9101676	0.159881399	0.169193709	0.944960666	0.344678958	0.558400375	OK	502.466796	561.3535391
YBL021C	HAP3	158.9704764	-0.17555841	0.185806461	-0.944845565	0.344737725	0.558400375	OK	168.6309435	149.3100093
YHR086W	NAM8	583.3820772	0.173786163	0.184119803	0.943875455	0.345233296	0.559051588	OK	548.2875791	618.4765753
YNL074C	MLF3	1296.586132	-0.14053951	0.148936722	-0.943618931	0.345364415	0.559112434	OK	1359.689425	1233.482839
YMR175W	SIP18	60.50918523	0.721747357	0.766078667	0.94213217	0.346124976	0.56019198	OK	45.68147483	75.33689563
YOR023C	AHC1	896.3389971	-0.122855754	0.130785369	-0.939369253	0.347541193	0.562187604	OK	934.480774	858.1972202
YMR201C	RAD14	460.9934354	-0.231642365	0.246596037	-0.939359643	0.347546126	0.562187604	OK	497.9232034	424.0636674
YKR035W-A	DID2	1312.467055	0.158737101	0.1692211	0.938045557	0.348220998	0.563062728	OK	1240.335634	1384.598477
YLR018C	POM34	735.3975959	0.146177753	0.155849886	0.937939426	0.34827554	0.563062728	OK	698.1732028	772.6219889
YGL262W	YGL262W	28.43609244	0.353179079	0.376757642	0.93741716	0.348544018	0.563202495	OK	24.97272172	31.89946315
YDR188W	CCT6	3915.268738	0.111234132	0.118661809	0.937404653	0.348550448	0.563202495	OK	3764.406675	4066.130801
YLR013W	GAT3	0.603853354	3.013316321	3.216078318	0.936953651	0.3487824	NaN	Low	0.133092608	1.0746141
YNL283C	WSC2	1273.617571	-0.129925014	0.138790154	-0.936125583	0.349208532	0.564023226	OK	1330.928032	1216.307111
YMR039C	SUB1	1180.222367	0.176403906	0.188455512	0.936050655	0.349247107	0.564023226	OK	1108.156954	1252.287781
YBR167C	POP7	234.1679202	-0.144928066	0.154952149	-0.935308531	0.34962932	0.564366788	OK	245.9198815	222.4159589
YER149C	PEA2	425.0132599	-0.167656381	0.179278298	-0.935173877	0.349698699	0.564366788	OK	449.6810167	400.3455031
YPR152C	URN1	261.2248362	-0.152308467	0.162926761	-0.934827807	0.349877046	0.564366788	OK	275.0010816	247.4485908
YNL027W	CRZ1	816.2691423	0.12387734	0.132537234	0.934660673	0.3499632	0.564366788	OK	781.2460894	851.2921951
YOL007C	CSI2	315.3953867	0.247872793	0.265202478	0.934654892	0.34996618	0.564366788	OK	288.3674338	342.4233396
YPL008W	CHL1	691.5948869	0.125993261	0.13481875	0.934538121	0.350026382	0.564366788	OK	661.4149273	721.7748465
YBL044W	YBL044W	1.116599527	1.634704587	1.750425139	0.933890031	0.350360622	NaN	Low	0.543987508	1.689211546
YFL057C	AAD16	139.1002219	-0.191819142	0.205443924	-0.933681259	0.350468335	0.564926979	OK	148.3339291	129.8665146
YDL089W	NUR1	843.5993685	0.187706696	0.201088653	0.93345245	0.350586411	0.564964944	OK	788.7969873	898.4017498
YEL067C	YEL067C	80.03642059	0.253879826	0.272121513	0.932964921	0.350838081	0.565008066	OK	73.01228995	87.06055123
YGR185C	TYS1	3929.935826	-0.183705668	0.1969156	-0.932915771	0.350863459	0.565008066	OK	4179.807613	3680.064039
YML036W	CGI121	345.8207285	-0.17832295	0.191159035	-0.932851279	0.350896761	0.565008066	OK	367.1659808	324.4754762
YIL123W	SIM1	1987.795206	0.109040878	0.116978376	0.932145592	0.351261289	0.565428707	OK	1912.710797	2062.879615
YER129W	SAK1	1530.9342	-0.139347196	0.149517473	-0.931979344	0.351347201	0.565428707	OK	1604.811799	1457.056601
YIR009W	MSL1	79.21512388	-0.311524769	0.334586628	-0.931073579	0.351815504	0.566029952	OK	87.73460701	70.69564075
YOR364W	YOR364W	8.028819059	-0.73788338	0.792832299	-0.930692885	0.352012451	0.566194409	OK	10.03841783	6.019220289
YKR048C	NAP1	4329.281277	-0.094170946	0.101223379	-0.930328022	0.352201273	0.566345712	OK	4470.526587	4188.035966
YER087C-A	YER087C-A	1.098582051	1.62703301	1.750648602	0.92938869	0.352687687	NaN	Low	0.537365382	1.659798719
YOL014W	YOL014W	26.33167621	0.349527424	0.376269195	0.928929151	0.352925804	0.567298346	OK	23.15744785	29.50590458
YDR087C	RRP1	490.2743543	0.459211533	0.494404331	0.928817781	0.352983528	0.567298346	OK	412.8990784	567.6496303
YMR264W	CUE1	1358.274439	0.111607402	0.120261102	0.928042404	0.353385574	0.567791821	OK	1305.762328	1410.78655
YDR057W	YOS9	787.3689201	-0.096914739	0.104455776	-0.927806408	0.353508	0.567835881	OK	813.8051967	760.9326435
YGL178W	MPT5	657.3081918	0.108808804	0.117303923	0.927580268	0.353625337	0.567871746	OK	632.5326733	682.0837103
YDL112W	TRM3	922.2744391	0.339527098	0.36643455	0.926569555	0.354150068	0.568561632	OK	814.2475064	1030.301372
YMR312W	ELP6	298.6270308	0.225783774	0.243762231	0.926245931	0.354318188	0.568678789	OK	275.306837	321.9472246
YPR156C	TPO3	592.4538744	0.133272782	0.143959258	0.925767358	0.354566894	0.568925188	OK	565.1085687	619.7991802
YCR037C	PHO87	1304.658831	-0.158910275	0.171706123	-0.925478208	0.354717214	0.569013631	OK	1376.439189	1232.878473
YHR026W	VMA16	1342.902268	0.100385582	0.108535684	0.924908542	0.355013483	0.569336085	OK	1296.200208	1389.604328
YDL167C	NRP1	578.1772961	0.451641248	0.48871658	0.924137356	0.355414806	0.569826796	OK	488.4089136	667.9456786
YAL026C	DRS2	2056.471306	-0.103177249	0.111778017	-0.923054929	0.355978581	0.570577629	OK	2129.976328	1982.966284
YDR479C	PEX29	1024.963727	-0.275030041	0.298129363	-0.922519129	0.356257857	0.570872175	OK	1122.366564	927.5608895
YDR356W	SPC110	1250.400125	-0.105274126	0.114233739	-0.921567713	0.356754106	0.571499838	OK	1296.001031	1204.799219
YPR109W	YPR109W	764.5987997	-0.208084574	0.225834828	-0.92140161	0.356840789	0.571499838	OK	819.6436863	709.5539132
YMR227C	TAF7	687.2229793	0.122272348	0.132779079	0.920870582	0.357117999	0.571790592	OK	658.118386	716.3275727
YLR276C	DBP9	1043.045386	0.424866389	0.461691395	0.920238916	0.357447922	0.572132509	OK	890.5600556	1195.530717
YGL226C-A	OST5	236.0985129	0.142938841	0.155352223	0.92009524	0.357522991	0.572132509	OK	224.4120278	247.784998
YBR243C	ALG7	675.43279	0.180367684	0.196185279	0.919374203	0.357899878	0.572582326	OK	633.265939	717.599641
YOL128C	YGK3	277.5699994	-0.265500932	0.289035439	-0.918575704	0.358317545	0.573097127	OK	303.0389324	252.1010665
YPR139C	LOA1	856.3161312	-0.114461412	0.124693027	-0.917945574	0.35864736	0.573234159	OK	890.2677873	822.3644751
YBR285W	YBR285W	178.8553821	0.521641953	0.568312872	0.917878124	0.358682675	0.573234159	OK	146.868328	210.8424361
YGL162W	SUT1	149.2543846	0.284897137	0.310431523	0.917745512	0.358752114	0.573234159	OK	134.5650368	163.9437325
YHR019C	DED81	6601.902493	-0.197305962	0.215039306	-0.917534405	0.358862673	0.573234159	OK	7052.645089	6151.159896
YLR253W	MCP2	965.3299346	0.156352782	0.170412482	0.917496065	0.358882754	0.573234159	OK	913.0720208	1017.587848
YNL164C	IBD2	510.5573114	-0.27767976	0.302793682	-0.917059292	0.359111571	0.573344268	OK	559.5404204	461.5742025
YNR024W	MPP6	322.1684034	-0.223471396	0.243698817	-0.916998282	0.35914354	0.573344268	OK	347.070345	297.2664618
YMR190C	SGS1	718.722966	0.135821043	0.148207834	0.916422832	0.359445165	0.573556624	OK	684.9162139	752.5297181
YCR042C	TAF2	1924.350299	0.106099276	0.115795548	0.916263862	0.359528517	0.573556624	OK	1853.621491	1995.079107
YLR166C	SEC10	1870.977539	-0.091990869	0.1004053	-0.916195354	0.359564442	0.573556624	OK	1930.607106	1811.347972
YPL263C	KEL3	1353.390889	0.278838383	0.304518249	0.915670522	0.359839731	0.573795807	OK	1223.007501	1483.774278
YNL305C	BXI1	1338.871842	-0.270303082	0.295237843	-0.915543479	0.359906388	0.573795807	OK	1463.931611	1213.812073
YPR059C	YPR059C	2.044738306	1.468506517	1.606445393	0.914134102	0.360646386	NaN	Low	1.085504056	3.003972557
YDR296W	MHR1	552.738226	-0.136609657	0.149453085	-0.914063813	0.360683316	0.574744518	OK	578.8882465	526.5882054
YMR114C	YMR114C	508.9644645	-0.247221331	0.270469863	-0.914043909	0.360693774	0.574744518	OK	552.4663365	465.4625925
YLR082C	SRL2	540.4100892	-0.138946195	0.152056425	-0.913780493	0.360832198	0.574777884	OK	566.4134844	514.406694
YDR310C	SUM1	1421.509679	0.117904113	0.129049034	0.913638092	0.360907044	0.574777884	OK	1363.455616	1479.563741
YER105C	NUP157	2060.48267	-0.136017872	0.148967479	-0.91307091	0.361205248	0.575099566	OK	2157.542355	1963.422985
YDR333C	RQC1	1391.716284	-0.153304058	0.168002543	-0.912510345	0.361500126	0.575302612	OK	1465.590253	1317.842314
YJR036C	HUL4	508.2930064	-0.297883127	0.326487102	-0.912388651	0.361564161	0.575302612	OK	560.5827366	456.0032763
YOL086W-A	MHF1	338.9040507	-0.301425305	0.330441145	-0.912190597	0.361668393	0.575302612	OK	374.1797884	303.6283131
YOR352W	TFB6	423.147758	0.195139021	0.213961627	0.91202812	0.361753915	0.575302612	OK	394.5738128	451.7217032
YIL016W	SNL1	486.5061337	-0.136716882	0.149923015	-0.911913907	0.36181404	0.575302612	OK	509.5407556	463.4715117
YDR045C	RPC11	169.5935621	0.213457855	0.234178946	0.911515997	0.362023561	0.575482666	OK	157.0700627	182.1170615
YGR215W	RSM27	219.3931669	0.20068446	0.220218375	0.911297523	0.362138631	0.575512523	OK	204.1585057	234.6278281
YBR111C	YSA1	3370.115244	0.217726247	0.239008449	0.910956278	0.362318411	0.575591714	OK	3116.294089	3623.936399
YIL053W	GPP1	6580.445302	-0.165441327	0.181636515	-0.91083738	0.362381064	0.575591714	OK	6957.339273	6203.551331
YIL125W	KGD1	2040.083173	-0.182168382	0.200175888	-0.91004158	0.362800582	0.576104962	OK	2168.712454	1911.453891
YGL188C-A	YGL188C-A	1.592789422	1.58501963	1.74252976	0.909608356	0.36302909	NaN	Low	0.796371059	2.389207785
YNL303W	YNL303W	3.532986848	0.932338428	1.025101591	0.909508322	0.363081867	0.576398491	OK	2.42953327	4.636440425
YOR392W	YOR392W	0.57397908	2.950795911	3.244889562	0.909367131	0.363156366	NaN	Low	0.131469352	1.016488808
YDL208W	NHP2	1476.72482	0.328713093	0.361731234	0.908721896	0.363496943	0.576904203	OK	1309.215537	1644.234103
YDR526C	YDR526C	4.536706017	-0.860172625	0.947514278	-0.907820225	0.363973211	0.577506738	OK	5.850467605	3.222944429
YBL017C	PEP1	3247.106576	0.072383092	0.079861326	0.906359759	0.364745465	0.578328388	OK	3165.666522	3328.54663
YBL004W	UTP20	1018.736795	0.46956491	0.51810667	0.906309332	0.364772148	0.578328388	OK	854.3970269	1183.076564
YOL090W	MSH2	1930.468299	0.121593002	0.134165375	0.906291975	0.364781332	0.578328388	OK	1849.164704	2011.771894
YOR208W	PTP2	720.6555862	0.126138382	0.13954893	0.903900743	0.366048035	0.579971224	OK	689.1712936	752.1398789
YDR157W	YDR157W	2.810745543	0.947283894	1.048048493	0.903855022	0.366072282	0.579971224	OK	1.919751445	3.70173964
YLL023C	POM33	1694.007873	0.279273799	0.309064968	0.903608716	0.366202918	0.579971224	OK	1530.556765	1857.45898
YKL175W	ZRT3	4566.512348	0.149699859	0.165669854	0.903603494	0.366205688	0.579971224	OK	4329.804821	4803.219875
YJR124C	YJR124C	384.4125719	0.321283325	0.355653319	0.903360962	0.366334352	0.580021304	OK	341.7849065	427.0402373
YER092W	IES5	507.0206755	-0.116213086	0.128716693	-0.902859475	0.366600481	0.58028895	OK	527.4306011	486.6107499
YPR148C	YPR148C	4305.772497	-0.110977932	0.123015219	-0.90214799	0.366978259	0.580619742	OK	4471.299592	4140.245403
YJR067C	YAE1	310.2717495	0.125007034	0.138578116	0.902069086	0.36702017	0.580619742	OK	296.8378979	323.7056012
YOL024W	YOL024W	9.27981958	-0.577505611	0.640547681	-0.901580987	0.367279494	0.580619742	OK	11.11274853	7.446890626
YLR206W	ENT2	3305.434244	-0.096532656	0.107071544	-0.901571538	0.367284516	0.580619742	OK	3415.978518	3194.889969
YOR320C	GNT1	1422.740419	0.144015616	0.159741976	0.901551486	0.367295172	0.580619742	OK	1351.787496	1493.693342
YJR119C	JHD2	388.8574608	-0.131749524	0.146233549	-0.900952791	0.367613421	0.580969174	OK	406.6007152	371.1142064
YGR095C	RRP46	496.9453492	0.180908643	0.200897997	0.900499984	0.367854234	0.581046412	OK	465.8285545	528.0621439
YNL284C	MRPL10	1162.011595	0.123857723	0.137543997	0.900495307	0.367856722	0.581046412	OK	1112.161913	1211.861276
YDR246W-A	YDR246W-A	0.895972237	3.571033151	3.967660768	0.900034897	0.36810168	NaN	Low	0.139075413	1.652869062
YAR019W-A	YAR019W-A	0.546629365	-2.274184735	2.528193743	-0.899529453	0.368370715	NaN	Low	0.905968445	0.187290285
YKL193C	SDS22	838.8753801	0.25615903	0.284865926	0.899226643	0.368531952	0.581959174	OK	764.5967799	913.1539803
YBL011W	SCT1	1406.810535	0.124534184	0.138650321	0.898188932	0.369084833	0.582678301	OK	1346.129902	1467.491168
YLR320W	MMS22	373.3070023	0.196726444	0.219115233	0.897821852	0.369280533	0.582740006	OK	347.8942251	398.7197795
YNL309W	STB1	279.0024509	0.194782342	0.216970317	0.897737278	0.369325631	0.582740006	OK	260.1965537	297.8083481
YEL017W	GTT3	662.1298171	-0.137240953	0.152970417	-0.897173166	0.369626522	0.582740006	OK	693.5996909	630.6599433
YBR076W	ECM8	34.53415257	-0.437402277	0.487604214	-0.897043677	0.369695611	0.582740006	OK	39.72952055	29.33878459
YBR255C-A	YBR255C-A	167.8684463	-0.180446586	0.201170286	-0.896984287	0.369727302	0.582740006	OK	178.352942	157.3839506
YGL141W	HUL5	1427.279609	-0.159563459	0.177904481	-0.896905228	0.36976949	0.582740006	OK	1506.128497	1348.430721
YNL156C	NSG2	1969.55433	0.153822472	0.171516821	0.896836069	0.369806398	0.582740006	OK	1864.655157	2074.453502
YLR445W	GMC2	0.54353545	-2.26755536	2.529296553	-0.89651621	0.369977127	NaN	Low	0.900130453	0.186940446
YPR106W	ISR1	374.7061325	-0.204874857	0.22853492	-0.89647069	0.370001428	0.582893657	OK	401.2672255	348.1450396
YFR042W	KEG1	416.3124454	-0.19616093	0.218875628	-0.89622098	0.370134753	0.582950044	OK	444.5715899	388.0533008
YGR176W	YGR176W	1.746391664	1.691884712	1.888247726	0.896007811	0.370248591	NaN	Low	0.825563907	2.667219422
YNL054W-A	YNL054W-A	55.45077947	-0.400146186	0.446775464	-0.895631517	0.370449597	0.583292214	OK	63.09177749	47.80978144
YPL166W	ATG29	227.4402789	-0.240829812	0.26901331	-0.895233815	0.370662112	0.583473122	OK	246.3796795	208.5008783
YKL036C	YKL036C	0.542148937	-2.264568612	2.529784895	-0.895162516	0.370700219	NaN	Low	0.897514436	0.186783437
YAL056C-A	YAL056C-A	0.542071157	-2.264390688	2.529818285	-0.895080371	0.370744126	NaN	Low	0.897366609	0.186775706
YER166W	DNF1	2223.132479	0.083808285	0.093657478	0.894838154	0.370873611	0.583652336	OK	2158.578108	2287.68685
YOL051W	GAL11	1614.299775	0.138517256	0.154832351	0.89462735	0.370986327	0.583676039	OK	1536.862496	1691.737054
YNL208W	YNL208W	7106.638751	-0.191393817	0.214014741	-0.894302028	0.371160315	0.583780964	OK	7577.346454	6635.931048
YDR458C	HEH2	1177.105682	0.113149206	0.126545652	0.894137441	0.371248359	0.583780964	OK	1130.969686	1223.241677
YOR258W	HNT3	137.4227151	0.177648174	0.198941018	0.892969061	0.371873741	0.584610561	OK	128.9725251	145.8729051
YKR028W	SAP190	2075.954991	0.120073643	0.134507659	0.892690006	0.372023204	0.58469174	OK	1989.6153	2162.294681
YDL158C	YDL158C	17.43068151	0.495424434	0.555315933	0.892148783	0.37231319	0.584773165	OK	14.46688402	20.39447899
YER100W	UBC6	1098.814701	0.099666745	0.111741629	0.891939256	0.372425492	0.584773165	OK	1060.874684	1136.754718
YGL001C	ERG26	3328.22998	-0.084272888	0.0944849	-0.891919116	0.372436288	0.584773165	OK	3425.409155	3231.050805
YIL111W	COX5B	1307.589021	0.248853218	0.279026278	0.891863014	0.372466361	0.584773165	OK	1195.093549	1420.084494
YGL175C	SAE2	122.5727689	-0.188136892	0.211232581	-0.890662281	0.373110376	0.585566383	OK	130.5536083	114.5919294
YDR143C	SAN1	660.0644784	0.189792506	0.213116923	0.890555774	0.373167534	0.585566383	OK	616.7098791	703.4190778
YLR175W	CBF5	3866.167243	0.323084765	0.363175929	0.889609524	0.373675591	0.586131213	OK	3435.06247	4297.272015
YDL018C	ERP3	563.7630764	0.141125076	0.158653045	0.889520119	0.373723616	0.586131213	OK	536.2112644	591.3148884
YOR019W	YOR019W	211.0322924	-0.237371742	0.266964338	-0.8891515	0.373921664	0.586287982	OK	228.3541793	193.7104054
YLR034C	SMF3	3317.604037	-0.134991002	0.152020003	-0.887981843	0.374550518	0.586918579	OK	3472.702731	3162.505342
YKL020C	SPT23	1215.183534	-0.103801915	0.116928422	-0.887738951	0.374681189	0.586918579	OK	1258.880915	1171.486153
YKR051W	YKR051W	530.2671205	0.16110731	0.181517241	0.887559272	0.37477787	0.586918579	OK	500.6901001	559.8441409
YCL016C	DCC1	351.8016868	-0.163253573	0.183939522	-0.887539401	0.374788563	0.586918579	OK	371.6851944	331.9181792
YDL123W	SNA4	201.1196734	-0.213971681	0.241104593	-0.887464143	0.374829063	0.586918579	OK	216.0068123	186.2325345
YNR007C	ATG3	614.9789589	-0.218005854	0.245693512	-0.887308143	0.374913023	0.586918579	OK	661.3555237	568.6023941
YPL256C	CLN2	683.759589	0.232772648	0.262566029	0.886529945	0.375332025	0.587300333	OK	628.7181063	738.8010717
YMR139W	RIM11	979.7245465	0.197279026	0.222539417	0.886490261	0.3753534	0.587300333	OK	912.8432974	1046.605796
YGL257C	MNT2	1101.757733	-0.137872899	0.155842167	-0.884695723	0.376320763	0.588659827	OK	1154.363108	1049.152357
YJR129C	EFM3	145.7455341	-0.217399664	0.245915833	-0.884040942	0.376674112	0.588907048	OK	156.7059962	134.7850719
YLR054C	OSW2	58.44990962	-0.232313672	0.262787066	-0.884037695	0.376675865	0.588907048	OK	63.1457904	53.75402884
YCR076C	FUB1	572.7288601	-0.174324978	0.197295932	-0.883571074	0.3769278	0.589146825	OK	607.2890555	538.1686646
YDR287W	INM2	748.3571882	0.186093781	0.210827169	0.882684055	0.377406999	0.589455811	OK	700.1585603	796.555816
YJR135W-A	TIM8	288.5512676	0.141079738	0.159854844	0.882549035	0.377479975	0.589455811	OK	274.4539266	302.6486086
YPL211W	NIP7	419.7536442	0.366558766	0.415353522	0.882522348	0.3774944	0.589455811	OK	366.713348	472.7939404
YER137C	YER137C	50.40457317	-0.433234587	0.49093126	-0.882475048	0.377519967	0.589455811	OK	57.91633765	42.8928087
YCL051W	LRE1	654.5068733	0.190910173	0.216542948	0.881627293	0.377978391	0.590017457	OK	611.2648851	697.7488614
YLR132C	USB1	332.9856548	0.170291432	0.193200903	0.881421514	0.378089718	0.590037139	OK	313.3561224	352.6151872
YLR222C-A	YLR222C-A	7.731248109	0.577716136	0.655602886	0.88119828	0.37821051	0.590071579	OK	6.203647411	9.258848806
YOL151W	GRE2	403.0322389	0.258756414	0.293861359	0.880539091	0.378567338	0.59047416	OK	366.9856368	439.078841
YJL069C	UTP18	797.7375767	0.430709715	0.489500321	0.879896697	0.378915274	0.59077202	OK	679.533854	915.9412994
YGR126W	YGR126W	54.35820546	-0.268005605	0.304674722	-0.87964503	0.379051637	0.59077202	OK	59.39272488	49.32368603
YGR008C	STF2	2003.683296	0.481980868	0.547930218	0.879639144	0.379054826	0.59077202	OK	1672.063027	2335.303564
YMR074C	YMR074C	1897.164682	0.132672667	0.150945365	0.878944953	0.379431123	0.591204334	OK	1809.992877	1984.336487
YDR385W	EFT2	18170.40079	0.234599828	0.267178244	0.878064864	0.379908519	0.591793906	OK	16696.28316	19644.51842
YKL111C	YKL111C	3.72485461	0.841094187	0.958108546	0.877869413	0.38001459	0.591804899	OK	2.668799563	4.780909658
YER087C-B	SBH1	425.7369005	0.174036198	0.198339811	0.877464778	0.380234242	0.591992723	OK	400.0890998	451.3847012
YKR084C	HBS1	1942.880204	0.097883415	0.111703757	0.876276841	0.380879552	0.59284299	OK	1876.995584	2008.764825
YML057C-A	YML057C-A	2.973601468	-1.037488075	1.184338973	-0.876006024	0.381026759	0.592917713	OK	3.998993424	1.948209511
YHL035C	VMR1	6155.205858	0.148189217	0.169366503	0.874961779	0.381594703	0.593646939	OK	5839.361561	6471.050155
YDR240C	SNU56	405.3314904	-0.17240809	0.197114908	-0.874657791	0.381760133	0.593749757	OK	429.5221119	381.1408689
YGR188C	BUB1	314.0247859	0.186608012	0.213417305	0.874380884	0.381910864	0.593829665	OK	293.7440004	334.3055713
YBL009W	ALK2	547.0517788	0.248141534	0.283896312	0.874056913	0.38208726	0.593949429	OK	500.1213477	593.9822099
YDR210W	YDR210W	276.4638261	0.199061307	0.227862347	0.873603339	0.382334307	0.594059092	OK	257.420957	295.5066952
ENSRNA049652717	snR82	16.29085167	-0.817579974	0.936043723	-0.873442078	0.382422164	0.594059092	OK	20.78719583	11.79450751
YHR164C	DNA2	821.5917356	-0.109948429	0.125888418	-0.873380018	0.382455979	0.594059092	OK	852.883527	790.2999441
YBR126C	TPS1	13783.73795	0.32765768	0.375644772	0.872254067	0.38306979	0.594824274	OK	12225.18473	15342.29117
YJL144W	YJL144W	157.353923	-0.39238291	0.449922955	-0.872111338	0.383147642	0.594824274	OK	178.6214728	136.0863732
YFL024C	EPL1	996.3946747	-0.171856671	0.197112267	-0.871872027	0.383278196	0.594872442	OK	1055.670844	937.1185056
YEL077W-A	YEL077W-A	0.7931382	2.15816403	2.476512691	0.871452845	0.383506943	NaN	Low	0.290342571	1.295933829
YOR177C	MPC54	172.3616309	-0.208375542	0.239151673	-0.871311247	0.383584231	0.595192874	OK	184.7875556	159.9357061
YKR106W	GEX2	4.865187722	1.013637463	1.163819625	0.870957528	0.383777344	0.595337966	OK	3.223051008	6.507324436
YOR257W	CDC31	401.5519995	0.142457244	0.163681876	0.870329978	0.384120101	0.595715061	OK	381.7427	421.3612991
YDL239C	ADY3	695.696534	-0.216657358	0.249131193	-0.86965167	0.384490791	0.59603901	OK	747.8368444	643.5562236
YKL157W	APE2	5238.879314	0.120771387	0.138884284	0.86958282	0.38452843	0.59603901	OK	5019.727839	5458.030789
YGL198W	YIP4	1266.645356	-0.148499062	0.170855815	-0.869148424	0.384765953	0.596120758	OK	1331.776844	1201.513867
YLR079W	SIC1	962.2800233	0.128969422	0.148396292	0.869087903	0.384799053	0.596120758	OK	919.2972331	1005.262813
YGL071W	AFT1	1624.997166	-0.21422508	0.246536323	-0.868939221	0.384880376	0.596120758	OK	1745.423489	1504.570843
YLR252W	YLR252W	191.6977002	-0.397022122	0.457852209	-0.867140343	0.385865119	0.597194253	OK	217.9095868	165.4858136
YMR244C-A	COA6	271.9792883	0.191096949	0.220396519	0.867059744	0.385909276	0.597194253	OK	253.9926203	289.9659563
YKL089W	MIF2	508.958648	-0.180563116	0.208361781	-0.866584624	0.386169641	0.597194253	OK	540.7669594	477.1503366
YML102W	CAC2	715.6517371	0.146646383	0.169235217	0.866524031	0.386202854	0.597194253	OK	679.3109072	751.9925669
YOR072W-A	YOR072W-A	2.734775007	0.965987178	1.114989514	0.866364361	0.386290381	0.597194253	OK	1.851950489	3.617599525
YPL126W	NAN1	1185.823036	0.465304194	0.537080839	0.866357838	0.386293958	0.597194253	OK	996.2352679	1375.410805
YML062C	MFT1	1130.165224	-0.109177691	0.126028593	-0.866293026	0.38632949	0.597194253	OK	1172.908137	1087.422311
YPL113C	YPL113C	210.0029896	0.199976099	0.230862221	0.866214047	0.386372792	0.597194253	OK	195.4716902	224.534289
YFL002W-B	YFL002W-B	133.6380098	-0.369320538	0.42692573	-0.865069759	0.387000502	0.597920265	OK	150.6504355	116.625584
YKR060W	UTP30	212.0790527	0.309713054	0.358052633	0.864993091	0.387042581	0.597920265	OK	189.401859	234.7562463
YOR239W	ABP140	1727.772045	0.130333845	0.150742363	0.864613249	0.387251098	0.598062057	OK	1649.781154	1805.762937
YGL176C	YGL176C	368.3372273	0.139481441	0.16135069	0.864461382	0.387334486	0.598062057	OK	350.5454472	386.1290073
YGR025W	YGR025W	1.157264739	-2.077191699	2.403545432	-0.864219861	0.387467124	NaN	Low	1.871120279	0.443409198
YOR318C	YOR318C	13.17461013	0.488930512	0.56651098	0.863055668	0.388106861	0.599012261	OK	10.96329158	15.38592868
YLL051C	FRE6	2135.297879	-0.175354438	0.203197207	-0.862976615	0.388150324	0.599012261	OK	2264.907274	2005.688484
YKL123W	YKL123W	120.5376145	-0.346347525	0.401655307	-0.862300383	0.388522242	0.599347119	OK	134.9372436	106.1379855
YGR179C	OKP1	452.2327007	-0.117540397	0.136400451	-0.861730266	0.388835966	0.599347119	OK	470.6448481	433.8205534
YDR286C	YDR286C	136.5182805	0.199905265	0.231991115	0.861693625	0.388856135	0.599347119	OK	127.0751407	145.9614202
YBR085C-A	YBR085C-A	1415.119654	-0.299515372	0.347623654	-0.861608145	0.388903187	0.599347119	OK	1561.489552	1268.749756
YOR306C	MCH5	552.8046507	-0.250836007	0.291148069	-0.861541028	0.388940135	0.599347119	OK	600.7409955	504.8683059
YDL077C	VAM6	845.0626395	-0.123195135	0.143002618	-0.861488668	0.38896896	0.599347119	OK	881.1216776	809.0036015
YKR020W	VPS51	322.9789983	0.156969554	0.182264673	0.861217658	0.389118177	0.599360527	OK	305.4257687	340.532228
YHL049C	YHL049C	187.9092602	0.272148334	0.316100767	0.860954362	0.389263179	0.599360527	OK	170.2381374	205.580383
YDR376W	ARH1	1126.54019	-0.111884315	0.129958025	-0.860926554	0.389278495	0.599360527	OK	1170.201199	1082.87918
YBL019W	APN2	504.8083432	-0.153998846	0.178950807	-0.86056525	0.389477532	0.599407557	OK	531.7253868	477.8912996
YOR135C	IRC14	7.106547122	0.619986671	0.720489958	0.860507026	0.389509612	0.599407557	OK	5.602630315	8.610463929
YOR105W	YOR105W	52.11224347	0.24168082	0.280947791	0.860233921	0.389660109	0.599484807	OK	47.75749129	56.46699564
YIR023C-A	YIR023C-A	1.121652283	-2.083030194	2.421795247	-0.86011821	0.389723884	NaN	Low	1.814944658	0.428359908
YKR006C	MRPL13	652.1547913	0.125826741	0.146538656	0.858659031	0.39052866	0.600524266	OK	623.733492	680.5760906
YKR077W	MSA2	369.0412204	0.145431795	0.169373705	0.858644472	0.390536694	0.600524266	OK	350.4562377	387.626203
YLR125W	YLR125W	38.41056601	-0.404589228	0.471818467	-0.857510369	0.391162887	0.601332452	OK	43.76147004	33.05966198
YJL005W	CYR1	3029.40921	0.137925913	0.160947668	0.856961235	0.391466309	0.601644157	OK	2884.709166	3174.109255
YER033C	ZRG8	533.2726742	-0.156135199	0.182264066	-0.856642795	0.391642327	0.601759946	OK	562.101172	504.4441764
YOR333C	YOR333C	2.424051183	-0.986654157	1.15320945	-0.855572383	0.392234351	NaN	Low	3.2220867	1.626015666
YNR038W	DBP6	464.3572256	0.312238962	0.36504343	0.855347436	0.392358834	0.602558063	OK	414.302607	514.4118441
YIR016W	YIR016W	778.811142	0.291995309	0.341379545	0.855339205	0.39236339	0.602558063	OK	700.2650665	857.3572174
YHR149C	SKG6	665.2369929	0.323240231	0.378197541	0.85468623	0.392724876	0.60295828	OK	591.0230038	739.450982
YDR336W	YDR336W	400.1680248	-0.114786839	0.134348148	-0.854398379	0.392884294	0.603048132	OK	416.0791512	384.2568985
YHR139C-A	YHR139C-A	1.659512916	-1.552001149	1.816752125	-0.854272373	0.392954091	NaN	Low	2.474970196	0.844055636
YPL022W	RAD1	1656.379637	-0.112180151	0.131333104	-0.854165081	0.393013528	0.603091619	OK	1720.74506	1592.014214
YOR166C	SWT1	599.0620202	-0.17412838	0.203905545	-0.853965891	0.393123889	0.60310613	OK	635.1705694	562.9534711
YHL030W-A	YHL030W-A	1.233821722	1.88132256	2.205086162	0.853174172	0.393562724	NaN	Low	0.526809747	1.940833698
YOR063W	RPL3	47586.96212	0.180790552	0.211978682	0.852871381	0.393730634	0.603563485	OK	44609.19068	50564.73356
YHR197W	RIX1	502.1116866	0.493761268	0.578956114	0.852847489	0.393743885	0.603563485	OK	417.0170273	587.2063459
YDR423C	CAD1	715.8435384	0.124581247	0.146080973	0.852823226	0.393757342	0.603563485	OK	684.9550617	746.7320151
YJL125C	GCD14	546.975499	0.252490405	0.296127857	0.852639829	0.393859068	0.603563485	OK	499.2333818	594.7176161
YHR011W	DIA4	321.9224043	0.151835015	0.178126714	0.852398898	0.393992732	0.603563485	OK	304.9978205	338.8469881
YDR243C	PRP28	313.1824621	-0.180887689	0.212225917	-0.852335526	0.394027894	0.603563485	OK	332.7904704	293.5744538
YCR073C	SSK22	286.0618939	0.260255503	0.305476225	0.851966476	0.394232699	0.603702232	OK	260.3295187	311.7942691
YKL121W	DGR2	711.8044525	-0.154260543	0.181097715	-0.851808332	0.394320481	0.603702232	OK	749.8231752	673.7857298
YDR066C	RTR2	119.9386334	-0.231002883	0.271327612	-0.85137993	0.394558337	0.603911698	OK	129.5203975	110.3568693
YDR014W-A	HED1	44.65242708	0.392970801	0.461877831	0.850811132	0.394874277	0.604240541	OK	38.60838901	50.69646515
YPL029W	SUV3	471.1232913	0.192357829	0.226235929	0.85025323	0.395184313	0.604560185	OK	439.7617655	502.4848172
YGR143W	SKN1	1387.806407	-0.14847303	0.174857973	-0.849106435	0.39582207	0.605380889	OK	1459.155565	1316.457249
snR189	snR189	1.998863463	1.473212215	1.735346983	0.848943888	0.395912516	NaN	Low	1.058609651	2.939117276
YBR030W	RKM3	681.3831408	-0.208347083	0.245548533	-0.84849655	0.396161493	0.605708244	OK	730.4988473	632.2674344
YGL179C	TOS3	571.9911224	0.211139368	0.248880119	0.848357709	0.396238787	0.605708244	OK	530.2100314	613.7722134
YDL160C-A	MHF2	99.11164148	-0.267737419	0.315787742	-0.847839812	0.396527188	0.605905606	OK	108.2819778	89.94130517
YLR030W	YLR030W	82.87182511	-0.276171936	0.32576596	-0.847761797	0.396570643	0.605905606	OK	90.77967704	74.96397318
YJR099W	YUH1	428.5742811	0.181191192	0.213886908	0.847135495	0.396919603	0.606187329	OK	401.6968152	455.451747
YNL040W	YNL040W	809.0607767	0.125064972	0.147654847	0.847008916	0.396990152	0.606187329	OK	774.0146158	844.1069376
YGL214W	YGL214W	4.074618635	-0.806302878	0.952172082	-0.846803738	0.397104524	0.606187329	OK	5.18450298	2.96473429
YDR397C	NCB2	396.1158957	0.125160921	0.147821524	0.846702952	0.397160713	0.606187329	OK	378.9441593	413.2876321
YER127W	LCP5	648.9149458	0.363457954	0.42939009	0.846451658	0.397300831	0.60624638	OK	567.604025	730.2258665
YMR048W	CSM3	422.4480431	-0.133274147	0.157570127	-0.845808462	0.397659604	0.606590248	OK	441.9467577	402.9493284
YCL035C	GRX1	2373.717849	0.329567704	0.389705587	0.845683808	0.397729159	0.606590248	OK	2103.76599	2643.669707
YBR023C	CHS3	1750.213793	0.149488389	0.176818717	0.845433059	0.397869093	0.60664887	OK	1659.618486	1840.8091
YLL002W	RTT109	339.4164127	-0.165979812	0.196511545	-0.844631356	0.398316696	0.606967097	OK	358.9195695	319.913256
YNL072W	RNH201	193.6295015	0.192800513	0.228302753	0.844494912	0.398392906	0.606967097	OK	180.7104837	206.5485193
YFR003C	YPI1	826.6141315	0.258970194	0.306679158	0.844433626	0.398427139	0.606967097	OK	752.622243	900.60602
YGR132C	PHB1	2572.659712	0.184389582	0.218431122	0.844154351	0.39858316	0.606967097	OK	2408.47846	2736.840965
YPR161C	SGV1	1122.827402	0.141204751	0.167274465	0.844150065	0.398585554	0.606967097	OK	1067.922481	1177.732323
YPR131C	NAT3	473.7191679	0.143799238	0.170525483	0.843271256	0.399076755	0.607560307	OK	450.1299436	497.3083922
YGR042W	YGR042W	475.929404	0.100613981	0.119357629	0.842962293	0.399249533	0.607668565	OK	459.3403981	492.5184099
YDR148C	KGD2	1693.085383	0.182534949	0.216639738	0.842573718	0.399466895	0.607675693	OK	1586.120421	1800.050344
YNL206C	RTT106	1087.441159	0.126490337	0.150129488	0.842541592	0.399484869	0.607675693	OK	1039.8002	1135.082119
YOL082W	ATG19	2006.413215	-0.245819579	0.291859285	-0.842253756	0.39964593	0.607675693	OK	2176.936374	1835.890055
snR63	snR63	11.18637932	0.637021677	0.756353882	0.842227021	0.399660892	0.607675693	OK	8.756065696	13.61669293
YFL040W	YFL040W	5.097891779	-0.820175594	0.97434513	-0.841771123	0.399916079	0.607909055	OK	6.50916706	3.686616499
YDL195W	SEC31	3634.405601	0.088959578	0.105738554	0.841316384	0.400170715	0.60814146	OK	3522.388586	3746.422616
YPR075C	OPY2	1310.679036	0.090452108	0.107556598	0.840972187	0.400363516	0.608259309	OK	1269.604915	1351.753157
YDL078C	MDH3	4019.941772	-0.152616393	0.181510156	-0.84081462	0.400451795	0.608259309	OK	4232.369731	3807.513813
YDR320C-A	DAD4	318.4282334	0.145547503	0.173522493	0.838781764	0.401591786	0.6098359	OK	302.3793931	334.4770737
YMR127C	SAS2	268.067096	-0.188052765	0.224453539	-0.837824908	0.402129048	0.610496652	OK	285.5134386	250.6207535
YNL062C	GCD10	515.4647801	0.339812364	0.405835882	0.837314737	0.402415678	0.610776665	OK	455.0376099	575.8919503
YML115C	VAN1	1508.151048	0.087945707	0.10508344	0.836913097	0.402641418	0.610923997	OK	1462.197347	1554.104748
YJL078C	PRY3	855.5022918	0.132217239	0.158007482	0.836778342	0.402717174	0.610923997	OK	816.3280225	894.6765611
YLR124W	YLR124W	0.682745273	-2.595918091	3.103675208	-0.836401336	0.402929161	NaN	Low	1.17168674	0.193803807
YCR066W	RAD18	303.322435	-0.187835514	0.224598568	-0.836316612	0.40297681	0.611162749	OK	323.0405239	283.6043462
YDL060W	TSR1	920.3441147	0.465810027	0.557472242	0.835575284	0.403393878	0.61161604	OK	773.0435384	1067.644691
YPL053C	KTR6	1336.943948	-0.119933813	0.143560817	-0.835421641	0.403480349	0.61161604	OK	1392.483234	1281.404662
YPR204C-A	YPR204C-A	0.99723567	2.558638618	3.06330485	0.835254323	0.40357453	NaN	Low	0.289409716	1.705061623
YOL107W	YOL107W	573.6172868	-0.133882596	0.160335126	-0.835017248	0.403707997	0.61166332	OK	600.2141428	547.0204307
YOR015W	YOR015W	166.6104109	0.215478894	0.258107329	0.834842215	0.403806554	0.61166332	OK	154.1911418	179.0296799
YLL015W	BPT1	2423.334094	0.161658205	0.193644172	0.834820915	0.403818548	0.61166332	OK	2287.705134	2558.963054
YJL225C	YJL225C	3098.946047	0.076713103	0.091941531	0.834368339	0.404073453	0.61176181	OK	3016.574595	3181.317498
YDL033C	SLM3	174.6896087	0.161195139	0.193200311	0.834342026	0.404088276	0.61176181	OK	164.940543	184.4386743
YDR444W	YDR444W	595.6606111	0.121617415	0.145886097	0.833646372	0.404480286	0.612101996	OK	570.5687405	620.7524817
YLL049W	LDB18	416.3475123	-0.123402635	0.148089865	-0.833295613	0.40467803	0.612101996	OK	434.1430533	398.5519713
YDR493W	MZM1	202.9963518	-0.153543069	0.18429148	-0.833153381	0.404758231	0.612101996	OK	213.7884094	192.2042942
YML123C	PHO84	10126.64439	-0.229632203	0.275699351	-0.83290803	0.404896601	0.612101996	OK	10930.8707	9322.418087
YML093W	UTP14	1070.474862	0.434925934	0.522260307	0.832776161	0.404970982	0.612101996	OK	910.329114	1230.620611
YJL103C	GSM1	290.4820926	0.230753014	0.27712351	0.832672096	0.405029686	0.612101996	OK	267.300796	313.6633892
YML009C-A	YML009C-A	0.677861868	-2.58655592	3.107077891	-0.832472185	0.405142472	NaN	Low	1.162232195	0.193491541
YDL101C	DUN1	1150.803987	0.136341208	0.16378341	0.832448218	0.405155995	0.612101996	OK	1096.466331	1205.141643
YFL045C	SEC53	6419.400801	0.19785079	0.237721323	0.832280367	0.40525071	0.612101996	OK	5979.91198	6858.889623
YDR050C	TPI1	47702.67658	0.163841931	0.196930667	0.831977741	0.405421509	0.612101996	OK	44996.86936	50408.48381
YLR378C	SEC61	3419.803531	0.147385901	0.177176243	0.831860401	0.405487746	0.612101996	OK	3245.271527	3594.335535
YJL153C	INO1	12553.45762	-0.229014949	0.275420745	-0.831509437	0.4056859	0.612101996	OK	13547.74522	11559.17002
YKR024C	DBP7	521.7438945	0.40094867	0.482282104	0.83135714	0.405771904	0.612101996	OK	449.7063626	593.7814264
YNL214W	PEX17	313.5743104	0.153128117	0.184205166	0.831291112	0.405809194	0.612101996	OK	296.9484768	330.200144
YIL022W	TIM44	1472.132267	-0.12756279	0.153463922	-0.831223313	0.405847487	0.612101996	OK	1537.17271	1407.091824
YDR205W	MSC2	463.9840405	-0.123435336	0.148498923	-0.831220416	0.405849123	0.612101996	OK	483.8209127	444.1471683
YBR155W	CNS1	527.3626877	0.294458076	0.354652223	0.830272748	0.406384592	0.612754972	OK	473.7306453	580.99473
YDR291W	HRQ1	851.8906863	0.09224708	0.111171909	0.829769687	0.406669013	0.613029178	OK	824.6646742	879.1166985
YPL044C	YPL044C	1.600269174	-1.590751648	1.91767388	-0.829521466	0.406809395	NaN	Low	2.402809388	0.79772896
YOR084W	LPX1	457.5437426	0.170645276	0.205735444	0.829440337	0.406855284	0.613155329	OK	430.5155859	484.5718993
YNL200C	YNL200C	1435.850088	0.306138922	0.36965587	0.82817276	0.407572668	0.614081633	OK	1284.075961	1587.624214
YCL007C	YCL007C	1.771958443	1.189182406	1.436211917	0.827999262	0.407670918	NaN	Low	1.080385116	2.463531769
YDR105C	TMS1	1452.398867	-0.128635491	0.155394891	-0.827797426	0.407785233	0.614247061	OK	1517.106362	1387.691373
YCL039W	GID7	1009.417202	0.152047214	0.183723544	0.827586983	0.407904443	0.614247991	OK	956.2745883	1062.559815
YDR270W	CCC2	4327.615446	0.153440586	0.185441588	0.827433521	0.407991388	0.614247991	OK	4097.696236	4557.534657
YLR236C	YLR236C	0.671408765	-2.574121879	3.111644171	-0.827254576	0.408092784	NaN	Low	1.14974761	0.19306992
YHR181W	SVP26	659.6311676	0.128088009	0.154896591	0.826925939	0.40827904	0.614526271	OK	630.3680926	688.8942426
YMR097C	MTG1	615.0684652	-0.14821931	0.179389078	-0.826244895	0.408665186	0.614769744	OK	646.636093	583.5008373
YGR237C	YGR237C	1062.236398	-0.14069702	0.170294281	-0.826199321	0.408691033	0.614769744	OK	1113.992019	1010.480777
YOL150C	YOL150C	4.036344514	-0.804003741	0.973256471	-0.826096477	0.408749366	0.614769744	OK	5.132825127	2.939863901
YLR315W	NKP2	56.88780397	0.262651253	0.318036198	0.825853331	0.408887297	0.614822484	OK	51.72367725	62.05193069
YMR170C	ALD2	730.6570452	0.201307152	0.243964649	0.825148859	0.409287083	0.615130679	OK	679.7633018	781.5507887
YLL004W	ORC3	526.1317518	-0.204449999	0.247845167	-0.824910168	0.409422593	0.615130679	OK	563.3495877	488.9139158
YMR281W	GPI12	336.0981429	0.171941996	0.208484545	0.824722982	0.409528881	0.615130679	OK	316.0935415	356.1027443
YPL183W-A	RTC6	180.1425861	0.208324184	0.252600379	0.824718414	0.409531475	0.615130679	OK	167.1589051	193.1262671
YKL033W	TTI1	550.8715125	-0.204273909	0.247729143	-0.824585699	0.409606843	0.615130679	OK	589.8059545	511.9370705
YNL255C	GIS2	1802.921453	0.216261803	0.262383722	0.824219588	0.409814799	0.615288383	OK	1668.043824	1937.799083
YHR016C	YSC84	1698.962342	0.264590445	0.321352936	0.82336402	0.410301017	0.615835916	OK	1543.602617	1854.322067
YGR031W	IMO32	675.8900461	-0.115199441	0.139944549	-0.823179192	0.4104061	0.615835916	OK	702.8606838	648.9194084
YBL065W	YBL065W	3.35915884	-0.808673693	0.982551838	-0.823034125	0.410488588	0.615835916	OK	4.276714002	2.441603677
YJL127C-B	YJL127C-B	23.02937565	-0.329706791	0.400747984	-0.822728507	0.4106624	0.615942075	OK	25.64949486	20.40925645
YBR084W	MIS1	2710.937459	0.301645743	0.366793185	0.822386444	0.410856992	0.616079338	OK	2428.557394	2993.317525
YKR078W	YKR078W	410.9200182	-0.129992269	0.158385029	-0.820735838	0.411796753	0.617178122	OK	429.4202258	392.4198105
YGR053C	YGR053C	187.9854691	-0.185259435	0.225799352	-0.820460438	0.411953673	0.617178122	OK	200.0387111	175.9322272
YDL092W	SRP14	864.2849253	0.096616548	0.117766928	0.820404765	0.4119854	0.617178122	OK	835.3553771	893.2144734
YCL019W	YCL019W	14345.83236	-0.21256598	0.259109396	-0.820371565	0.41200432	0.617178122	OK	15400.77852	13290.88619
YPR200C	ARR2	19.42382336	-0.374158278	0.456183176	-0.820193066	0.412106054	0.617178122	OK	21.9285527	16.91909403
YBL071C	YBL071C	0.728201624	2.037999988	2.484960867	0.820133635	0.41213993	NaN	Low	0.28519135	1.171211899
YDL181W	INH1	304.8284302	0.283258606	0.345555016	0.819720718	0.412375336	0.6174267	OK	274.9992012	334.6576593
YGR177C	ATF2	467.7945708	0.288873217	0.352542522	0.819399644	0.412558438	0.617546151	OK	421.1167792	514.4723624
YJL050W	MTR4	1239.35696	0.492174102	0.601371236	0.81841976	0.413117543	0.61822823	OK	1029.980927	1448.732993
YNR046W	TRM112	289.2295684	0.241697556	0.295415472	0.818161468	0.413264994	0.618294085	OK	265.0584751	313.4006618
YGR043C	NQM1	1301.414917	-0.417674431	0.510765806	-0.817741567	0.41350477	0.618498	OK	1488.49626	1114.333574
YHR119W	SET1	849.2091806	-0.13914841	0.170382938	-0.816680423	0.414111082	0.619193376	OK	890.1307142	808.2876469
YMR075W	RCO1	691.3125424	0.105612401	0.129337353	0.816565348	0.414176864	0.619193376	OK	666.0200907	716.6049942
YPL082C	MOT1	1406.880981	0.215572112	0.264281955	0.815689864	0.414677537	0.619786857	OK	1301.965784	1511.796177
YPL045W	VPS16	1070.722064	-0.109931772	0.135004877	-0.814280003	0.415484563	0.620722776	OK	1111.496257	1029.94787
YGR021W	YGR021W	368.6718716	0.17370403	0.213374991	0.814078674	0.415599882	0.620722776	OK	346.5041453	390.839598
YHR023W	MYO1	3765.430589	-0.121158759	0.14888536	-0.813772146	0.415775495	0.620722776	OK	3923.449762	3607.411417
YPL258C	THI21	205.9481174	-0.163943752	0.201564684	-0.81335554	0.416014242	0.620722776	OK	217.6372197	194.259015
YGR209C	TRX2	1421.870178	-0.226568214	0.278729094	-0.812861732	0.416297337	0.620722776	OK	1533.29016	1310.450196
YKL043W	PHD1	384.3655086	0.215821677	0.265618512	0.812524983	0.416490457	0.620722776	OK	355.6691977	413.0618195
YCL031C	RRP7	1501.489903	0.15903599	0.19579223	0.812269159	0.416637203	0.620722776	OK	1418.814976	1584.16483
YKR003W	OSH6	1218.749142	0.14538802	0.179019069	0.812137059	0.416712991	0.620722776	OK	1157.391158	1280.107127
YDR099W	BMH2	5525.602598	0.147804941	0.182002658	0.812103201	0.416732417	0.620722776	OK	5242.799325	5808.405871
YGR059W	SPR3	39.38526671	-0.307463609	0.378634007	-0.812033794	0.416772241	0.620722776	OK	43.56629923	35.20423418
YKL018W	SWD2	434.4964784	0.131967666	0.162527619	0.811970713	0.416808437	0.620722776	OK	414.6379717	454.3549852
YIR010W	DSN1	702.9222868	-0.121320633	0.149433606	-0.811869807	0.416866341	0.620722776	OK	732.4603231	673.3842505
YNL248C	RPA49	1313.084846	0.326134291	0.401783648	0.811716187	0.416954504	0.620722776	OK	1165.296311	1460.873381
YJL211C	YJL211C	5.763271288	-0.617548905	0.760874187	-0.811630774	0.417003528	0.620722776	OK	6.978266571	4.548276005
YPR091C	NVJ2	1861.3995	-0.132465937	0.163301948	-0.81117181	0.417267012	0.620722776	OK	1946.794867	1776.004133
YKL085W	MDH1	4412.224877	0.262983872	0.324203649	0.811168761	0.417268763	0.620722776	OK	4011.19016	4813.259593
YGL199C	YGL199C	4.310731947	-0.714346284	0.880652267	-0.811155902	0.417276146	0.620722776	OK	5.356672504	3.264791391
YDR381C-A	YDR381C-A	363.0465315	-0.155986541	0.192343697	-0.810978178	0.417378202	0.620722776	OK	382.6540253	343.4390376
YCR025C	YCR025C	6.072584953	0.705314298	0.869771813	0.810918781	0.417412314	0.620722776	OK	4.617057842	7.528112065
YLR246W	ERF2	421.0111831	-0.129818194	0.160102719	-0.810843159	0.417455746	0.620722776	OK	439.9403614	402.0820049
YPL255W	BBP1	305.9708941	0.131248179	0.161882661	0.810761193	0.417502824	0.620722776	OK	292.0627403	319.8790479
YGR223C	HSV2	639.5097687	0.120435135	0.148608557	0.810418574	0.417699646	0.620722776	OK	612.8323537	666.1871836
YOL138C	RTC1	864.9528285	-0.141730551	0.174957254	-0.810086738	0.417890326	0.620722776	OK	907.4052312	822.5004258
YML029W	USA1	892.2434917	-0.086849768	0.107231617	-0.809926871	0.417982207	0.620722776	OK	919.0917666	865.3952167
YOR145C	PNO1	963.4284165	0.318876739	0.393719096	0.809909252	0.417992334	0.620722776	OK	857.3871986	1069.469634
YMR107W	SPG4	81.90851238	-0.561747922	0.693610859	-0.809889169	0.418003877	0.620722776	OK	97.65656908	66.16045568
YDR347W	MRP1	706.9407738	0.099666939	0.123113803	0.809551301	0.418198107	0.620856951	OK	682.531383	731.3501646
YDR184C	ATC1	289.2062531	0.403012884	0.498057214	0.809169856	0.418417451	0.621028336	OK	249.072416	329.3400902
YCL048W-A	YCL048W-A	25.49160769	0.442344599	0.547554214	0.807855346	0.41917386	0.621906988	OK	21.61394852	29.36926686
YKR076W	ECM4	1451.925907	0.247739633	0.306692162	0.807779474	0.419217543	0.621906988	OK	1327.568962	1576.282852
YGR280C	PXR1	468.4056329	0.34431753	0.426592118	0.807135237	0.419588573	0.622302953	OK	412.7739646	524.0373011
YMR052C-A	YMR052C-A	24.74457244	0.365988437	0.453731239	0.806619437	0.419885772	0.622589248	OK	21.62264802	27.86649686
YCR003W	MRPL32	417.2771742	-0.121494839	0.15067532	-0.806335364	0.420049505	0.622677552	OK	434.8370469	399.7173015
YHR170W	NMD3	1259.657538	0.416514944	0.516850698	0.805870912	0.420317285	0.622831909	OK	1079.074671	1440.240404
YLR244C	MAP1	1153.010144	0.162924924	0.202191957	0.805793301	0.420362041	0.622831909	OK	1087.973982	1218.046306
YNL171C	YNL171C	1.217967661	1.854169002	2.303077279	0.805083276	0.420771626	NaN	Low	0.527780293	1.90815503
YMR089C	YTA12	2522.076	0.104098118	0.129408654	0.804413881	0.421157987	0.62377919	OK	2431.124861	2613.02714
YBR183W	YPC1	1342.091697	-0.240187858	0.298757113	-0.80395695	0.421421838	0.62377919	OK	1453.553791	1230.629604
YPL083C	SEN54	347.4503824	0.105950816	0.131807763	0.803828345	0.421496118	0.62377919	OK	334.6978207	360.2029441
YDR409W	SIZ1	693.9833141	-0.130477853	0.162357621	-0.803644771	0.421602159	0.62377919	OK	725.3439898	662.6226384
YGL017W	ATE1	557.0360206	-0.107019064	0.133173162	-0.803608346	0.421623202	0.62377919	OK	577.6870075	536.3850338
YML046W	PRP39	669.5292658	0.165096432	0.205452609	0.803574277	0.421642884	0.62377919	OK	631.2618503	707.7966814
YMR086W	SEG1	1450.402831	-0.10955627	0.13636236	-0.803420166	0.421731923	0.62377919	OK	1505.447177	1395.358486
YNL029C	KTR5	617.1354887	0.097781097	0.121772188	0.802983821	0.421984086	0.623997744	OK	596.2297901	638.0411873
YGL119W	COQ8	963.6139065	0.079074209	0.098514076	0.802669141	0.422165994	0.624112328	OK	937.2126451	990.0151679
YML083C	YML083C	1.550615982	1.500303405	1.869458044	0.802533873	0.422244202	NaN	Low	0.809927953	2.291304012
YJL195C	YJL195C	2.152530095	1.122861799	1.399771863	0.802174861	0.422451816	NaN	Low	1.35473597	2.95032422
YIL117C	PRM5	1027.784669	-0.194427923	0.242548744	-0.801603504	0.42278235	0.624868968	OK	1096.935854	958.6334852
YMR137C	PSO2	384.9421557	-0.107420697	0.134040583	-0.801404282	0.422897637	0.62488484	OK	399.266618	370.6176935
YML043C	RRN11	519.6387201	0.304625776	0.38027565	0.80106569	0.423093617	0.625019909	OK	464.9806574	574.2967828
YKL090W	CUE2	364.6128471	-0.118582228	0.148128464	-0.800536407	0.423400079	0.62531808	OK	379.5890814	349.6366128
YIL129C	TAO3	1992.765876	0.077282704	0.096613882	0.799913035	0.423761185	0.625696789	OK	1939.404108	2046.127645
YOR190W	SPR1	42.13289368	0.257175545	0.32162215	0.799620128	0.423930922	0.625792818	OK	38.38749108	45.87829628
YOR231W	MKK1	838.3406518	-0.106025225	0.132668751	-0.799172562	0.424190359	0.626021179	OK	869.132077	807.5492267
YML114C	TAF8	587.9146799	-0.164889312	0.20641976	-0.798805852	0.424402997	0.626144819	OK	621.4752924	554.3540674
YJR076C	CDC11	1539.73311	0.096787585	0.121211895	0.798499068	0.424580934	0.626144819	OK	1488.103634	1591.362587
YPR201W	ARR3	46.77654546	-0.2788252	0.349302757	-0.798233607	0.424734938	0.626144819	OK	51.28270697	42.27038395
YLR201C	COQ9	621.7109938	0.24194901	0.303114835	0.798209069	0.424749176	0.626144819	OK	569.700421	673.7215667
YPL137C	GIP3	1436.752989	-0.084930163	0.1064399	-0.797916606	0.424918886	0.626144819	OK	1479.03096	1394.475018
YMR282C	AEP2	810.566522	-0.103330445	0.129516125	-0.797819152	0.424975446	0.626144819	OK	839.5818061	781.551238
YDR302W	GPI11	363.7337425	0.126873397	0.159081132	0.797538938	0.425138098	0.626144819	OK	347.7503172	379.7171679
YPL239W	YAR1	586.9911563	0.256764334	0.321991192	0.797426577	0.425203329	0.626144819	OK	534.893586	639.0887266
YMR176W	ECM5	1143.524478	-0.114546191	0.143649045	-0.797403084	0.425216969	0.626144819	OK	1188.897063	1098.151893
YJR086W	STE18	698.1425625	-0.208093238	0.261399258	-0.796074325	0.425988837	0.627126915	OK	748.4052266	647.8798984
YCL043C	PDI1	15078.11478	0.195748301	0.246025457	0.795642468	0.426239875	0.627341968	OK	14056.76392	16099.46563
YBR161W	CSH1	520.0038736	0.213108682	0.267964496	0.795287006	0.426446571	0.627491667	OK	481.6671935	558.3405537
YGR204W	ADE3	10813.46845	-0.313369478	0.394238968	-0.7948719	0.426688022	0.627530578	OK	11983.27577	9643.661134
YBR021W	FUR4	397.76226	0.357935894	0.450360999	0.794775513	0.426744097	0.627530578	OK	348.6709619	446.8535581
YKL168C	KKQ8	841.5785929	-0.149943351	0.18868155	-0.79469005	0.426793821	0.627530578	OK	885.2730818	797.8841039
YOR142W	LSC1	3445.971429	0.160159817	0.201580689	0.794519644	0.426892978	0.627530578	OK	3254.891533	3637.051324
YMR298W	LIP1	559.7078425	0.099801284	0.125676202	0.794114411	0.427128829	0.627722894	OK	540.3561105	579.0595745
YOL149W	DCP1	727.5164362	0.094461664	0.119138202	0.792874687	0.427850837	0.628452936	OK	703.7075679	751.3253044
YGR056W	RSC1	772.2420975	0.103104326	0.13006073	0.792739866	0.427929398	0.628452936	OK	744.659127	799.8250681
YBR041W	FAT1	1649.557741	0.109757716	0.13845963	0.792705548	0.427949397	0.628452936	OK	1586.840254	1712.275228
YDL063C	SYO1	416.5457003	0.567431587	0.715966305	0.792539514	0.428046161	0.628452936	OK	335.6690812	497.4223193
YGR216C	GPI1	642.3756211	-0.146515934	0.185050156	-0.791763366	0.428498667	0.628962802	OK	674.9665192	609.7847229
YJR159W	SOR1	55.0498206	-0.445406176	0.562718244	-0.791526099	0.428637052	0.629011456	OK	63.48078157	46.61885963
YNL081C	SWS2	538.082114	0.189822994	0.239949444	0.791095788	0.428888097	0.62922537	OK	502.7339445	573.4302835
YKL224C	PAU16	0.671979178	3.153384327	3.987887826	0.790740478	0.42909545	NaN	Low	0.135788988	1.208169368
YMR226C	YMR226C	4405.997965	0.102161528	0.129207016	0.790680967	0.429130185	0.629426041	OK	4250.062209	4561.933721
YPL012W	RRP12	928.8270962	0.512094305	0.648139807	0.790098525	0.429470231	0.629510912	OK	765.6896637	1091.964529
YIL177C	YIL177C	19.15469401	-0.847078187	1.072407578	-0.789884559	0.42959519	0.629510912	OK	24.62186216	13.68752586
YBR230W-A	YBR230W-A	144.2154212	0.307069042	0.388762442	0.78986293	0.429607822	0.629510912	OK	128.9254043	159.5054382
YNL317W	PFS2	484.2978696	-0.098024637	0.124103759	-0.789860337	0.429609337	0.629510912	OK	500.7444735	467.8512657
YLR134W	PDC5	311.7574566	0.117026698	0.148198927	0.789659549	0.429726621	0.629528435	OK	299.1200132	324.3948999
YPR051W	MAK3	639.5063649	-0.106432668	0.134970711	-0.788561216	0.430368507	0.630127431	OK	663.0849846	615.9277453
YKL124W	SSH4	731.3689879	-0.267440692	0.339193123	-0.788461422	0.430426855	0.630127431	OK	798.964568	663.7734077
YDL090C	RAM1	812.2785564	-0.084175803	0.106765343	-0.788418793	0.430451782	0.630127431	OK	835.968528	788.5885849
YAL045C	YAL045C	0.864983812	-1.608630461	2.041138249	-0.788104609	0.43063552	NaN	Low	1.302775259	0.427192364
YKR079C	TRZ1	607.0256663	0.31034473	0.394118727	0.787439695	0.431024518	0.630811347	OK	541.9862435	672.0650892
YML075C	HMG1	4179.176612	-0.225245172	0.286142848	-0.78717736	0.431178048	0.630881565	OK	4504.758876	3853.594349
YML095C	RAD10	119.0476445	-0.156450446	0.198817502	-0.786904794	0.431337601	0.630903186	OK	125.496279	112.59901
YFL047W	RGD2	909.9391681	-0.116092666	0.14755201	-0.786791491	0.431403935	0.630903186	OK	946.5305111	873.3478252
YBR037C	SCO1	510.8237485	0.177743406	0.226082175	0.786189383	0.431756545	0.631111304	OK	479.3961505	542.2513464
YPR133W-A	TOM5	41.36435488	0.241237548	0.30687793	0.786102629	0.431807364	0.631111304	OK	37.91405885	44.81465091
YOR012W	YOR012W	35.3627427	-0.257318172	0.327373629	-0.786007636	0.431863014	0.631111304	OK	38.50804708	32.21743832
YFL033C	RIM15	1152.883685	0.086867971	0.110585457	0.785527984	0.432144069	0.631367661	OK	1118.185285	1187.582085
YOL106W	YOL106W	26.58447866	0.330413103	0.42085738	0.785095185	0.432397763	0.631583927	OK	23.55346184	29.61549547
YOR103C	OST2	670.2511544	0.175678553	0.224054644	0.784087979	0.432988488	0.632292254	OK	629.4928981	711.0094106
YJR121W	ATP2	10795.14542	0.140026772	0.17913907	0.781665172	0.434411375	0.634150963	OK	10271.67242	11318.61842
YKL001C	MET14	215.0892532	0.138735124	0.177510643	0.78155947	0.434473514	0.634150963	OK	204.7553091	225.4231972
YEL041W	YEF1	408.5790717	-0.192663857	0.246593774	-0.781300573	0.434625733	0.634218264	OK	435.8203238	381.3378196
YGR087C	PDC6	72.88213626	-0.248071278	0.31764851	-0.780961568	0.434825099	0.634354312	OK	79.13278117	66.63149134
YGR189C	CRH1	3910.18819	-0.12322474	0.158063094	-0.779592104	0.435631005	0.635374943	OK	4077.076962	3743.299418
YHR099W	TRA1	1601.785942	0.19603228	0.251567562	0.77924307	0.435836543	0.635519644	OK	1493.128357	1710.443527
YDL196W	YDL196W	3.418971403	-0.794870931	1.020606542	-0.7788221	0.436084517	0.635726136	OK	4.337709739	2.500233067
YER168C	CCA1	1063.515805	-0.132635214	0.170380178	-0.778466225	0.436294211	0.635876736	OK	1112.368949	1014.662662
snR30	snR30	41.52768776	-1.806801277	2.321877967	-0.778163755	0.436472481	0.635981478	OK	64.59311587	18.46225964
YBR082C	UBC4	3439.832344	0.106546587	0.137055123	0.777399519	0.436923096	0.636482901	OK	3312.869994	3566.794694
YBL015W	ACH1	1005.131576	-0.221735302	0.285454639	-0.776779464	0.437288895	0.636791313	OK	1082.221831	928.0413207
YDR466W	PKH3	990.4281796	0.094408111	0.121566903	0.776593863	0.437398423	0.636791313	OK	958.0335648	1022.822794
YDR391C	YDR391C	1199.326759	0.304889895	0.392646878	0.776498966	0.437454431	0.636791313	OK	1073.067321	1325.586196
YDR344C	YDR344C	5.839962827	0.63343922	0.816173186	0.776108834	0.437684728	0.636842175	OK	4.578103372	7.101822282
YOR388C	FDH1	17.98567033	0.380932599	0.49084269	0.776078786	0.437702469	0.636842175	OK	15.62488089	20.34645977
YJL162C	JJJ2	381.0338054	-0.131903029	0.170001072	-0.775895275	0.437810823	0.636844801	OK	398.4403017	363.6273091
YDR470C	UGO1	580.6172573	0.128681881	0.165921051	0.775560905	0.438008291	0.636977021	OK	554.7401929	606.4943217
YFL008W	SMC1	1978.645179	0.111794629	0.144258092	0.77496262	0.438361748	0.637187709	OK	1902.020779	2055.269578
YFR005C	SAD1	596.8103983	-0.163640774	0.211161707	-0.774954779	0.438366381	0.637187709	OK	630.6214046	562.9993921
YPR104C	FHL1	973.1741979	-0.165962982	0.214372049	-0.774182002	0.43882317	0.637696593	OK	1029.08796	917.2604356
YPR026W	ATH1	1511.240373	0.233997677	0.302399329	0.773803559	0.439046968	0.637768212	OK	1388.950659	1633.530087
YGR262C	BUD32	556.4954591	0.089462815	0.115624201	0.7737378	0.439085862	0.637768212	OK	539.2465945	573.7443238
YLR371W	ROM2	1617.443101	-0.079622541	0.102934322	-0.773527612	0.439210194	0.637793812	OK	1662.06523	1572.820972
YPR179C	HDA3	788.7393796	-0.091187928	0.117926738	-0.773259138	0.439369033	0.637869495	OK	813.6578731	763.8208861
YBR133C	HSL7	1339.569963	-0.147542152	0.190922669	-0.772784879	0.439649704	0.638121971	OK	1408.008181	1271.131745
YHR214C-D	YHR214C-D	0.932063206	-3.046940474	3.945358458	-0.772284827	0.43994575	NaN	Low	1.662916254	0.201210157
YBR230C	OM14	741.9647146	0.309568547	0.401021961	0.771949113	0.440144567	0.638685137	OK	662.6646298	821.2647994
YBR233W-A	DAD3	98.2819769	0.199879185	0.259145077	0.771302264	0.440527791	0.639086069	OK	91.48457407	105.0793797
YKL165C	MCD4	2280.265574	-0.219582667	0.284801594	-0.771002242	0.440705603	0.639188883	OK	2453.4631	2107.068047
YGR050C	YGR050C	70.11043058	-0.246601431	0.32001194	-0.770600719	0.440943635	0.639378968	OK	76.08790983	64.13295134
YJL094C	KHA1	1266.995642	0.097344032	0.126430815	0.769939126	0.441336004	0.639761688	OK	1224.267384	1309.723901
YBR202W	MCM7	1332.289389	0.153196138	0.199009069	0.769794758	0.44142165	0.639761688	OK	1261.619561	1402.959218
YIL159W	BNR1	439.2654148	0.197314379	0.256389884	0.769587222	0.441544787	0.639785016	OK	409.273446	469.2573836
YPL225W	YPL225W	2864.249939	0.143707586	0.186816955	0.769242737	0.441749224	0.639819953	OK	2721.713081	3006.786797
YKL198C	PTK1	513.4439945	0.117410723	0.152642855	0.769185845	0.441782992	0.639819953	OK	492.5627346	534.3252544
YJL098W	SAP185	749.2519127	0.352984586	0.459149683	0.768778895	0.44202458	0.63992784	OK	658.0466146	840.4572109
YJL109C	UTP10	1180.088088	0.407855818	0.530578884	0.768699678	0.442071616	0.63992784	OK	1014.382367	1345.793809
YER088C-A	YER088C-A	60.51888082	-0.260097244	0.338538435	-0.768294576	0.442312196	0.640121065	OK	65.95949599	55.07826564
YPL027W	SMA1	11.00128485	0.415418483	0.541288229	0.767462622	0.442806508	0.640681312	OK	9.428249804	12.5743199
YMR178W	YMR178W	1408.649005	0.160269205	0.208988937	0.766878897	0.443153522	0.640755637	OK	1330.485859	1486.81215
YDR361C	BCP1	566.0082564	0.310680539	0.40513763	0.766851844	0.443169608	0.640755637	OK	505.2985045	626.7180084
YCL032W	STE50	527.3096948	-0.108977097	0.142112794	-0.766835228	0.443179488	0.640755637	OK	547.2159709	507.4034187
YBL100W-B	YBL100W-B	12.90686085	-0.4184473	0.546826188	-0.765229078	0.444135148	0.641925377	OK	14.76563695	11.04808475
YJL093C	TOK1	1130.132477	-0.082616268	0.107983045	-0.765085555	0.444220601	0.641925377	OK	1162.482287	1097.782667
YNL022C	RCM1	572.0325145	0.266235411	0.348055089	0.764923194	0.444317282	0.641925377	OK	519.4002635	624.6647656
YBL090W	MRP21	516.2384007	0.166564731	0.217801757	0.764753843	0.444418138	0.641925377	OK	486.4705979	546.0062035
YMR267W	PPA2	628.4884668	0.155265184	0.203168629	0.764218297	0.444737164	0.642230981	OK	594.7015968	662.2753369
YDR387C	YDR387C	594.2267363	-0.152365299	0.199480643	-0.763809946	0.444980509	0.642325557	OK	625.5762144	562.8772581
YAL007C	ERP2	1425.16696	0.164324509	0.215155478	0.763747733	0.44501759	0.642325557	OK	1344.090573	1506.243346
YGR191W	HIP1	2221.028359	-0.215610019	0.282432466	-0.763403805	0.445222612	0.642352914	OK	2386.685905	2055.370813
YDL188C	PPH22	1349.904569	0.130581016	0.171108621	0.763146912	0.445375785	0.642352914	OK	1288.855053	1410.954084
YOL118C	YOL118C	6.254910109	0.53367506	0.699420782	0.76302431	0.445448898	0.642352914	OK	5.111030576	7.398789642
YHR172W	SPC97	416.1466439	-0.161298754	0.211435829	-0.762873326	0.445538946	0.642352914	OK	439.3858244	392.9074633
YMR266W	RSN1	1436.624745	-0.162650819	0.213224539	-0.762814728	0.445573897	0.642352914	OK	1517.5223	1355.727191
YKL104C	GFA1	4650.765445	0.093710577	0.123033699	0.761665936	0.446259411	0.643186038	OK	4499.772777	4801.758112
YPL179W	PPQ1	1573.368953	0.082514265	0.108417705	0.761077402	0.446610837	0.643489467	OK	1528.387166	1618.350741
YMR115W	MGR3	925.6521837	-0.101428007	0.13331471	-0.760816321	0.446766785	0.643489467	OK	958.1775619	893.1268056
YLR031W	YLR031W	43.19260619	-0.451936135	0.594048935	-0.76077257	0.446792921	0.643489467	OK	49.90304101	36.48217136
YJR038C	YJR038C	0.871055292	2.366574926	3.113132359	0.760190912	0.447140477	NaN	Low	0.282940915	1.459169669
YDR377W	ATP17	542.9482485	-0.174982658	0.230252648	-0.759959372	0.447278871	0.644034163	OK	575.8346958	510.0618011
YNL137C	NAM9	1010.089707	-0.098626384	0.129853149	-0.75952247	0.447540078	0.644255069	OK	1044.602447	975.576968
YLR151C	PCD1	506.6086557	0.236204041	0.311314202	0.75873198	0.448012902	0.644780428	OK	465.2290087	547.9883026
YIL091C	UTP25	683.494834	0.345395934	0.455624384	0.758071662	0.448408083	0.645193817	OK	602.0655812	764.9240867
YBR259W	YBR259W	434.1244546	-0.119882364	0.158219557	-0.757696241	0.44863285	0.645361864	OK	452.1511125	416.0977968
YGR195W	SKI6	373.2742744	0.158566505	0.209325477	0.757511731	0.44874334	0.645365482	OK	352.781626	393.7669228
YLR373C	VID22	831.2486104	-0.102124178	0.134866593	-0.757223681	0.448915865	0.645458293	OK	860.6571649	801.840056
YPR054W	SMK1	13.01180098	-0.418381637	0.552845736	-0.756778266	0.449182716	0.64568665	OK	14.88540002	11.13820194
YGR217W	CCH1	870.6388672	0.141499965	0.187238654	0.755719838	0.449817187	0.646443215	OK	827.9768	913.3009343
YHL012W	YHL012W	48.36367	-0.328603311	0.436191024	-0.753347255	0.451241269	0.64833391	OK	53.8478883	42.87945171
YPR144C	NOC4	377.1481309	0.389653839	0.517717054	0.752638601	0.451667115	0.648690417	OK	326.5240079	427.7722539
YLR297W	YLR297W	162.6184693	-0.303249917	0.402979387	-0.752519675	0.451738603	0.648690417	OK	179.646762	145.5901766
YOR304W	ISW2	1398.262921	0.08801202	0.116976189	0.752392606	0.451814992	0.648690417	OK	1355.625431	1440.900412
YJR008W	MHO1	2375.881276	-0.328001464	0.436470435	-0.751486097	0.452360165	0.649317172	OK	2644.806102	2106.95645
YIL119C	RPI1	635.067585	-0.158465836	0.211051715	-0.750838892	0.45274962	0.649693094	OK	669.9105194	600.2246506
YHR053C	CUP1-1	145.1680395	-0.182664452	0.243328855	-0.750689645	0.452839456	0.649693094	OK	154.3458879	135.9901911
YAL051W	OAF1	741.6816048	-0.113901606	0.151871105	-0.749988655	0.453261538	0.650142599	OK	770.9445016	712.4187079
YLR398C	SKI2	1400.007814	0.118393394	0.157916285	0.749722511	0.453421847	0.650216501	OK	1342.594878	1457.420751
YMR174C	PAI3	198.1277739	0.424562862	0.566771449	0.749090067	0.453802922	0.650606875	OK	169.1833917	227.0721561
YHL039W	EFM1	694.5509999	-0.300133187	0.401280107	-0.747939361	0.454496734	0.651445319	OK	766.5375305	622.5644694
YPL161C	BEM4	603.8758677	-0.109171989	0.14606259	-0.747432929	0.454802275	0.651726971	OK	626.7132957	581.0384397
YGL008C	PMA1	47557.99905	0.133961546	0.179420798	0.746633321	0.455284929	0.65226223	OK	45351.58352	49764.41458
YOL100W	PKH2	1096.52673	0.094609191	0.126793529	0.746167349	0.455566329	0.652508974	OK	1060.585543	1132.467917
YOL141W	PPM2	76.80077511	0.459855178	0.616916506	0.745409102	0.456024443	0.653008648	OK	64.66334432	88.93820591
YOR163W	DDP1	713.8012674	-0.151664803	0.203578689	-0.744993514	0.456275641	0.653092637	OK	751.2862985	676.3162363
YNL215W	IES2	1003.356501	0.118100386	0.158581895	0.744728055	0.456436136	0.653092637	OK	962.3115611	1044.401441
YKR086W	PRP16	643.7658258	-0.154372594	0.207287517	-0.74472692	0.456436821	0.653092637	OK	678.1754149	609.3562368
YOL070C	NBA1	1692.916708	0.083372948	0.111971756	0.744589087	0.456520167	0.653092637	OK	1644.013723	1741.819694
YNL089C	YNL089C	1.870511311	1.351970221	1.818846891	0.743311725	0.457292974	NaN	Low	1.053036513	2.687986108
YDR122W	KIN1	1929.862649	0.130758498	0.17602599	0.742836319	0.457580784	0.654453301	OK	1842.46603	2017.259268
YNL024C	YNL024C	128.7545872	0.212727504	0.286590688	0.742269424	0.457924114	0.654709727	OK	119.2792221	138.2299523
YPR140W	TAZ1	764.7961676	-0.137826727	0.185745064	-0.742020939	0.458074649	0.654709727	OK	801.3005056	728.2918296
YDL070W	BDF2	3150.605792	0.091734056	0.123632948	0.74198713	0.458095133	0.654709727	OK	3050.473573	3250.73801
YLR073C	RFU1	103.4423168	0.494362131	0.666569535	0.741651253	0.458298662	0.654709727	OK	85.89065651	120.9939771
YFR028C	CDC14	1243.969086	-0.12929399	0.174336129	-0.741636236	0.458307762	0.654709727	OK	1299.673916	1188.264256
YPL064C	CWC27	600.6964067	-0.085935238	0.116031974	-0.740616875	0.458925773	0.655435925	OK	618.5815903	582.8112232
YGR101W	PCP1	689.4297888	-0.143326728	0.193610008	-0.740285738	0.459126633	0.655566146	OK	723.647874	655.2117035
YOR048C	RAT1	1240.720987	0.206704579	0.279599352	0.739288476	0.459731845	0.656196073	OK	1151.989525	1329.45245
YPR204W	YPR204W	1148.01156	-0.236533506	0.319987098	-0.739197008	0.459787377	0.656196073	OK	1241.911017	1054.112102
YOR158W	PET123	995.2223262	0.138453585	0.18735064	0.739007802	0.45990226	0.656203344	OK	947.5038421	1042.94081
YGL139W	FLC3	1089.088914	0.108922334	0.147453738	0.738688188	0.46009636	0.656323614	OK	1047.995756	1130.182072
YOR373W	NUD1	401.9295478	0.170600217	0.231079783	0.738274093	0.460347906	0.656525754	OK	378.1929036	425.6661919
YLR455W	PDP3	650.0079652	-0.097079048	0.131627208	-0.737530256	0.460799951	0.65701367	OK	671.8692571	628.1466732
YER008C	SEC3	1888.51151	-0.081235274	0.11023747	-0.736911634	0.461176089	0.657327672	OK	1941.66662	1835.356399
YDR202C	RAV2	730.6879038	-0.163197292	0.221553651	-0.736603937	0.46136324	0.657327672	OK	771.9715046	689.4043029
YLR440C	SEC39	904.3793856	0.086200515	0.117048446	0.7364516	0.461455912	0.657327672	OK	877.3692474	931.3895237
YPL279C	FEX2	119.8442679	0.159270635	0.216288233	0.736381417	0.46149861	0.657327672	OK	113.2356952	126.4528405
YBR112C	CYC8	2042.898803	-0.114385274	0.15535905	-0.736263987	0.461570058	0.657327672	OK	2123.842868	1961.954738
YML088W	UFO1	779.2216323	0.107332839	0.145927819	0.735520069	0.462022822	0.657815724	OK	750.2489415	808.1943231
YKR067W	GPT2	1384.506293	0.213808934	0.290944869	0.73487783	0.462413901	0.658215739	OK	1282.101006	1486.911579
YBL052C	SAS3	1047.443041	-0.112095831	0.152714513	-0.734022125	0.462935254	0.658800956	OK	1088.115172	1006.77091
YIL039W	TED1	1293.413683	0.078731786	0.107304976	0.7337198	0.463119529	0.65888956	OK	1258.129891	1328.697475
YFR038W	IRC5	968.3580112	-0.181243236	0.247138512	-0.733367027	0.463334604	0.65888956	OK	1029.104693	907.6113291
YGL171W	ROK1	433.7900512	0.43962707	0.599473628	0.733355146	0.463341848	0.65888956	OK	368.2031792	499.3769231
YLR131C	ACE2	1240.764138	-0.075426387	0.102889039	-0.733084757	0.463506736	0.65888956	OK	1273.191312	1208.336965
YMR289W	ABZ2	1002.074874	0.082356641	0.112353137	0.733015947	0.463548703	0.65888956	OK	973.4807798	1030.668969
YPL010W	RET3	2132.451431	0.093554734	0.127665423	0.732811841	0.463673198	0.65889812	OK	2063.333898	2201.568964
YGR002C	SWC4	634.0504731	0.080772977	0.110248508	0.732644629	0.463775203	0.65889812	OK	616.3056382	651.7953079
YHR056W-A	YHR056W-A	2.867044388	1.076119573	1.47002615	0.732041109	0.464143477	0.659214762	OK	1.844732667	3.889356109
YLR112W	YLR112W	36.9897353	0.221865872	0.303129439	0.731917932	0.46421866	0.659214762	OK	34.15108138	39.82838922
YML051W	GAL80	560.9628416	-0.104684312	0.143081644	-0.731640408	0.464388078	0.659298703	OK	581.3061072	540.619576
YIL097W	FYV10	710.5150891	-0.19741159	0.270219754	-0.730559432	0.465048299	0.660034594	OK	759.0511487	661.9790294
YBR174C	YBR174C	1.317784392	-1.270455881	1.739247562	-0.730462936	0.465107261	NaN	Low	1.863213283	0.7723555
YLR120C	YPS1	1455.301813	-0.13199156	0.180703868	-0.730430186	0.465127273	0.660034594	OK	1521.82789	1388.775736
YJL183W	MNN11	1467.586182	0.09570845	0.131090588	0.730093983	0.465332739	0.660169423	OK	1418.924163	1516.248201
snR32	snR32	2.596461861	-1.044624464	1.431600554	-0.729689899	0.465579757	0.660208208	OK	3.497457484	1.695466238
YNL162W-A	YNL162W-A	14.08651145	0.721702629	0.989134968	0.729630083	0.465616328	0.660208208	OK	10.6348323	17.53819059
YKL031W	YKL031W	8.25092705	-0.483967637	0.663417197	-0.729507223	0.465691451	0.660208208	OK	9.622024491	6.879829609
YGR057C	LST7	243.242531	-0.140023424	0.19204786	-0.729106921	0.465936261	0.660398632	OK	255.0374492	231.4476127
YAL049C	AIM2	1154.906912	-0.119669749	0.16423233	-0.728661335	0.46620885	0.660446282	OK	1202.778508	1107.035315
YNL207W	RIO2	737.9248427	0.234690211	0.322211236	0.728373764	0.466384819	0.660446282	OK	678.0359456	797.8137397
YDR228C	PCF11	780.9607488	-0.081486166	0.111888272	-0.728281562	0.466441247	0.660446282	OK	803.0099631	758.9115345
YNL159C	ASI2	654.6330135	-0.150704787	0.206941044	-0.728249865	0.466460646	0.660446282	OK	688.793634	620.4723931
YKL057C	NUP120	1901.21982	0.0796434	0.109377885	0.72814902	0.466522369	0.660446282	OK	1848.755105	1953.684535
YDR192C	NUP42	390.760017	0.120509955	0.165577553	0.727815773	0.466726368	0.660578617	OK	374.4491859	407.070848
YOL066C	RIB2	704.1590742	-0.114284028	0.157082872	-0.727539715	0.466895396	0.660661406	OK	732.0347087	676.2834397
YDL068W	YDL068W	1.862309674	1.289069261	1.772449255	0.727281335	0.467053629	NaN	Low	1.081573756	2.643045592
YIL127C	RRT14	380.9019127	0.303969917	0.418147164	0.726944825	0.467259756	0.6608907	OK	340.9224693	420.8813562
YJL187C	SWE1	623.6011494	0.121325465	0.166904819	0.726914091	0.467278584	0.6608907	OK	597.3952851	649.8070138
YNR018W	RCF2	1138.928929	-0.114744148	0.157937317	-0.726517017	0.46752188	0.660960795	OK	1184.197187	1093.660671
YLR164W	SHH4	135.4809708	-0.321621828	0.442717292	-0.726472251	0.467549313	0.660960795	OK	150.5202088	120.4417327
YDR247W	VHS1	282.2684122	-0.260994044	0.359409102	-0.726175388	0.467731258	0.661061653	OK	307.7312118	256.8056126
YLR352W	YLR352W	749.4211381	0.096918625	0.133732306	0.724721111	0.468623141	0.662165607	OK	724.2579675	774.5843087
YHR055C	CUP1-2	145.7172206	-0.176544431	0.244015505	-0.723496776	0.469374734	0.66283438	OK	154.6219123	136.8125289
YMR119W	ASI1	1024.353865	0.139617485	0.192983429	0.723468776	0.469391931	0.66283438	OK	974.8263513	1073.881378
YBR298C	MAL31	1020.801275	0.239241867	0.330714894	0.723408203	0.469429133	0.66283438	OK	936.3550572	1105.247493
YDR468C	TLG1	908.4125387	0.118333838	0.163968112	0.721688118	0.470486249	0.664015312	OK	871.1781569	945.6469205
YBR171W	SEC66	1108.330266	0.123088557	0.17055699	0.721685796	0.470487677	0.664015312	OK	1061.078395	1155.582136
YNL199C	GCR2	975.8095133	0.084616803	0.117286925	0.721451287	0.470631902	0.664062058	OK	947.2011739	1004.417853
YGL211W	NCS6	597.3093513	-0.158361652	0.219576685	-0.72121342	0.470778216	0.664111729	OK	630.0591808	564.5595219
YLR295C	ATP14	902.8328494	0.122601606	0.17005778	0.720940881	0.470945889	0.664191501	OK	864.4941194	941.1715794
YER150W	SPI1	290.1733582	0.406918863	0.564901539	0.720335908	0.471318201	0.664332058	OK	249.5201405	330.8265758
YDR123C	INO2	391.3090546	-0.248325263	0.344790185	-0.720221379	0.471388703	0.664332058	OK	424.9033755	357.7147337
YHR187W	IKI1	476.5038656	0.111530371	0.154859621	0.720203046	0.471399989	0.664332058	OK	458.0944999	494.9132312
YGL007W	BRP1	3.46396791	-0.906086197	1.258354121	-0.720056605	0.471490144	0.664332058	OK	4.517342692	2.410593128
YEL052W	AFG1	1198.013895	-0.102979421	0.143109775	-0.719583419	0.471781524	0.664585946	OK	1240.752804	1155.274987
YKL110C	KTI12	457.3928639	-0.240333321	0.334078258	-0.719392285	0.471899249	0.664595148	OK	495.4027106	419.3830171
YDR156W	RPA14	341.5138559	-0.2030422	0.282553511	-0.718597334	0.472389056	0.665128243	OK	365.5062776	317.5214343
YER091C	MET6	13999.14973	-0.382351025	0.532412559	-0.71814802	0.472666024	0.665361476	OK	15843.43343	12154.86602
YML006C	GIS4	638.483785	-0.098697566	0.137477402	-0.717918468	0.47280756	0.665404	OK	660.3152281	616.6523419
YMR165C	PAH1	811.7457691	-0.097559326	0.136053475	-0.717066037	0.473333351	0.665866771	OK	839.1816456	784.3098926
YGL229C	SAP4	564.6940887	-0.223879148	0.312233762	-0.71702415	0.473359195	0.665866771	OK	608.4213268	520.9668507
YNL177C	MRPL22	1048.348277	0.129529263	0.180857573	0.716194852	0.473871042	0.666429933	OK	1001.31802	1095.378533
YKL133C	YKL133C	647.0434092	0.225211705	0.31454283	0.715996945	0.473993236	0.66644497	OK	596.6424084	697.4444101
YLL020C	YLL020C	61.85815302	-0.247080596	0.345296878	-0.71555989	0.474263148	0.666667647	OK	67.14225681	56.57404922
YHR035W	NEL1	140.2217304	-0.141796182	0.198505244	-0.714319576	0.47502959	0.667588022	OK	147.1070787	133.3363822
YIL153W	RRD1	763.5892534	0.101521881	0.142248968	0.713691513	0.475417956	0.667976756	OK	736.7335973	790.4449096
YKL047W	ANR2	603.3956889	-0.112551555	0.157843864	-0.71305626	0.475810944	0.668359176	OK	626.9206534	579.8707244
YKL115C	YKL115C	8.702494207	0.464053085	0.650993204	0.712838602	0.475945636	0.668359176	OK	7.314828526	10.09015989
YCR092C	MSH3	737.0691033	0.159180923	0.223346183	0.712709397	0.4760256	0.668359176	OK	696.4477477	777.6904588
YPL038W-A	YPL038W-A	1.920626402	0.900380618	1.263987468	0.712333501	0.476258283	NaN	Low	1.340022535	2.501230268
YDR055W	PST1	2885.449354	0.14545087	0.204267689	0.712060094	0.476427564	0.66862807	OK	2740.118577	3030.780132
YHL013C	OTU2	620.3886021	0.177222482	0.248935766	0.711920528	0.476513989	0.66862807	OK	582.3317865	658.4454176
YFR012W	DCV1	18.46599346	-0.320370797	0.450048744	-0.711857996	0.476552715	0.66862807	OK	20.50792653	16.42406039
YCR032W	BPH1	1381.530242	-0.081602037	0.114661752	-0.711676175	0.476665324	0.668629111	OK	1420.591039	1342.469446
YJR148W	BAT2	2542.863538	0.136872298	0.192396331	0.71140805	0.476831412	0.66870458	OK	2422.329835	2663.397242
YHL046W-A	YHL046W-A	10.19246093	0.476195409	0.669539624	0.711228121	0.476942885	0.66870458	OK	8.525437842	11.85948402
YJR075W	HOC1	1376.632265	-0.087137356	0.122582285	-0.71084787	0.477178513	0.668878042	OK	1418.193246	1335.071284
YPR046W	MCM16	254.4409608	-0.11183438	0.157510657	-0.710011514	0.477696996	0.669200739	OK	264.2978626	244.584059
YMR194C-B	CMC4	51.93233744	-0.362711583	0.510924904	-0.70991173	0.477758876	0.669200739	OK	58.42638663	45.43828824
YDR084C	TVP23	687.5749231	0.116590701	0.164247304	0.709848493	0.477798094	0.669200739	OK	659.8070168	715.3428294
YOR109W	INP53	1874.908601	0.070219394	0.098934807	0.709754199	0.477856576	0.669200739	OK	1829.289479	1920.527723
YER032W	FIR1	674.0812366	-0.128002025	0.180447931	-0.709357122	0.478102889	0.669388842	OK	703.9653089	644.1971642
YKL050C	YKL050C	270.5637099	-0.15021495	0.211907543	-0.708870237	0.478405006	0.669402536	OK	284.6366896	256.4907302
YKL048C	ELM1	480.7676111	-0.094215751	0.132916922	-0.70883187	0.478428818	0.669402536	OK	496.4603905	465.0748317
YGL025C	PGD1	448.927926	0.086485328	0.122025602	0.708747401	0.478481244	0.669402536	OK	435.4759992	462.3798528
YDL107W	MSS2	315.9132669	0.142244536	0.20073473	0.708619462	0.478560655	0.669402536	OK	300.3519159	331.4746179
YDR300C	PRO1	799.9306683	0.234907626	0.331615326	0.708373851	0.478713126	0.669408604	OK	734.9495917	864.9117449
YJL156C	SSY5	889.7570262	-0.093612328	0.132192103	-0.708153708	0.47884981	0.669408604	OK	918.6137881	860.9002643
YDR445C	YDR445C	0.434800886	2.5223449	3.562100896	0.708105967	0.478879454	NaN	Low	0.1289225	0.740679273
YNL210W	MER1	0.434765715	2.522271993	3.562157197	0.708074308	0.478899113	NaN	Low	0.12891762	0.740613811
YFL067W	YFL067W	0.434736509	2.522211447	3.562203956	0.708048017	0.47891544	NaN	Low	0.128913568	0.740559451
YLR404W	FLD1	255.9604723	-0.103590151	0.146315605	-0.707991128	0.478950767	0.669408604	OK	265.1459194	246.7750253
YOR381W-A	YOR381W-A	0.434601893	2.521932329	3.562419557	0.707926814	0.478990707	NaN	Low	0.128894887	0.740308898
snR13	snR13	0.434585961	2.52189929	3.562445082	0.707912468	0.478999617	NaN	Low	0.128892676	0.740279246
YDL053C	PBP4	592.9612195	-0.095686206	0.13517083	-0.707890945	0.479012983	0.669408604	OK	612.6179793	573.3044597
YJR054W	KCH1	504.8548946	0.133316974	0.188422801	0.707541623	0.479229956	0.669555271	OK	481.5450922	528.1646969
YLR304C	ACO1	6340.524572	-0.115519611	0.16335869	-0.707153141	0.479471315	0.669735931	OK	6594.238564	6086.81058
RUF21	RUF21	1.369286518	1.268795526	1.794743292	0.706950978	0.479596942	NaN	Low	0.803194085	1.93537895
YDL127W	PCL2	365.264522	-0.102478389	0.144994714	-0.706773273	0.479707386	0.669797193	OK	378.2319156	352.2971285
YBR178W	YBR178W	3.500831917	0.714542986	1.011066666	0.706721931	0.479739298	0.669797193	OK	2.651177998	4.350485835
YPR160C-A	YPR160C-A	1.957548181	0.92229439	1.305631753	0.706397028	0.479941268	NaN	Low	1.352305655	2.562790707
YGL113W	SLD3	456.4190603	0.175817769	0.249086353	0.705850668	0.480281009	0.6702828	OK	428.6420842	484.1960365
YDL214C	PRR2	128.6910063	0.237962157	0.337151528	0.705801806	0.480311399	0.6702828	OK	118.101676	139.2803367
YGR201C	YGR201C	881.791832	0.293027357	0.415308728	0.705565131	0.480458615	0.670331733	OK	792.5475806	971.0360834
YNL019C	YNL019C	1.916396219	0.868115336	1.230844729	0.705300445	0.480623283	NaN	Low	1.356607718	2.47618472
YOL071W	SDH5	497.1209189	-0.20089312	0.284925885	-0.705071495	0.480765745	0.670338558	OK	531.676771	462.5650667
YLR046C	YLR046C	384.6097391	0.097032478	0.137630272	0.705022783	0.480796058	0.670338558	OK	371.6806124	397.5388658
YDL126C	CDC48	18911.08997	0.123564891	0.175265246	0.705016503	0.480799966	0.670338558	OK	18101.72996	19720.44998
YDL172C	YDL172C	3.736698823	-0.659359261	0.935566529	-0.70477004	0.480953356	0.670396037	OK	4.576036775	2.897360871
YOR298C-A	MBF1	4485.019848	0.13232335	0.187870197	0.704333907	0.481224855	0.670458419	OK	4279.481902	4690.557794
YNL328C	MDJ2	31.55614161	-0.249569069	0.354360699	-0.704279762	0.481258567	0.670458419	OK	34.27877389	28.83350933
YNL119W	NCS2	347.8380348	-0.297704761	0.422803136	-0.704121458	0.481357138	0.670458419	OK	383.5999731	312.0760966
YBR214W	SDS24	2347.288937	0.237659712	0.337595621	0.703977474	0.481446802	0.670458419	OK	2154.38681	2540.191063
YDR179C	CSN9	177.2017309	-0.153358153	0.217930957	-0.703700638	0.481619223	0.6705423	OK	186.6111241	167.7923377
YHR113W	APE4	1144.088502	0.135416099	0.192531886	0.703343752	0.481841551	0.670630375	OK	1090.433935	1197.743069
YPR027C	YPR027C	4.255588274	-0.636415258	0.905023927	-0.703202688	0.481929445	0.670630375	OK	5.179290274	3.331886274
YOR098C	NUP1	1162.770182	0.241821047	0.343955637	0.703058829	0.482019088	0.670630375	OK	1065.547344	1259.993021
YOL130W	ALR1	1077.610964	-0.133715443	0.190304655	-0.702638843	0.482280849	0.670838407	OK	1127.514152	1027.707776
YIL104C	SHQ1	341.3349708	0.212833106	0.303355788	0.701595663	0.482931357	0.671586952	OK	316.2028706	366.467071
YJR009C	TDH2	31802.8288	-0.230537837	0.32881584	-0.701115362	0.483231024	0.671847367	OK	34338.42833	29267.22927
YDL014W	NOP1	2622.243452	0.295783007	0.422249487	0.700493467	0.483619183	0.672230665	OK	2354.373399	2890.113506
YER068C-A	YER068C-A	1.376303382	-1.1525222	1.645717447	-0.700315964	0.483730004	NaN	Low	1.898561462	0.854045302
YLL043W	FPS1	1675.894714	0.096802329	0.138228723	0.70030546	0.483736563	0.672237488	OK	1619.690988	1732.09844
YOL146W	PSF3	296.4990204	-0.11838529	0.169330549	-0.699137227	0.484466276	0.673095056	OK	308.6573208	284.34072
YFL018C	LPD1	5219.128269	-0.146961278	0.210512039	-0.698113413	0.485106271	0.673827604	OK	5484.723969	4953.532569
snR33	snR33	19.96057491	0.304314642	0.436392948	0.697340878	0.485589492	0.674342099	OK	17.86315564	22.05799417
YNR034W	SOL1	405.7434172	-0.220676865	0.316761688	-0.696665265	0.486012302	0.67477248	OK	436.7146243	374.77221
YML122C	YML122C	4.634728679	-0.60482954	0.8696026	-0.695524071	0.486726932	0.675483854	OK	5.592267245	3.677190112
YLR198C	YLR198C	10.87874254	0.454984321	0.654196116	0.695486124	0.486750704	0.675483854	OK	9.177399867	12.58008521
YOR173W	DCS2	2526.320039	0.347197529	0.500293453	0.693987751	0.48768989	0.676630101	OK	2223.787959	2828.852119
YBR063C	YBR063C	369.6147658	-0.124137	0.179052525	-0.693299355	0.488121708	0.677005965	OK	385.5067523	353.7227793
YOR073W	SGO1	592.4971744	-0.09241839	0.133322401	-0.69319476	0.488187336	0.677005965	OK	611.4682375	573.5261113
YAL054C	ACS1	244.8515654	-0.179547203	0.25929394	-0.692446585	0.488656919	0.677499979	OK	260.0681419	229.6349889
YGR187C	HGH1	881.0736457	0.264746263	0.382518385	0.692113827	0.488865849	0.677632463	OK	800.4576623	961.6896291
YMR025W	CSI1	263.1227954	-0.178228214	0.257700595	-0.691609635	0.489182509	0.67791418	OK	279.3550388	246.890552
YIL047C	SYG1	2204.373947	-0.196029161	0.283598084	-0.691221739	0.489426205	0.678088178	OK	2353.905882	2054.842013
YOL009C	MDM12	320.3086777	0.124523341	0.180194752	0.691048655	0.489534965	0.678088178	OK	306.4938514	334.123504
YDR239C	YDR239C	467.513584	-0.178941768	0.259138532	-0.690525514	0.489863771	0.678386413	OK	496.4700229	438.5571451
YGL032C	AGA2	1.806980062	-1.025993146	1.486543358	-0.690187165	0.490076494	NaN	Low	2.423732595	1.19022753
YBL001C	ECM15	1568.742579	0.143875909	0.208555777	0.689867768	0.490277347	0.678749371	OK	1490.584208	1646.900949
YHR182W	YHR182W	390.0613233	-0.149457768	0.216684753	-0.689747508	0.490352984	0.678749371	OK	410.2477142	369.8749323
YKL053W	YKL053W	3.098325096	-1.097814065	1.592637871	-0.689305513	0.490631029	0.678977	OK	4.223384211	1.973265981
YOR367W	SCP1	779.4296925	0.122563371	0.177862648	0.689089991	0.490766638	0.679007453	OK	746.3415783	812.5178068
YGR273C	YGR273C	2.416540926	-0.969021298	1.409546771	-0.687470127	0.491786519	NaN	Low	3.198910452	1.634171401
YPL101W	ELP4	546.8007317	0.153844082	0.223857908	0.687239879	0.491931578	0.68024449	OK	517.6738444	575.927619
YLR438C-A	LSM3	284.7727998	-0.104888641	0.152633603	-0.687192326	0.49196154	0.68024449	OK	295.1201986	274.4254009
YKL066W	YKL066W	182.3479771	0.213109959	0.310146005	0.687127854	0.492002163	0.68024449	OK	168.9045045	195.7914497
YIR020C	YIR020C	4.306637471	1.39549896	2.032115014	0.68672243	0.49225766	0.680363635	OK	2.372283314	6.240991629
YFL061W	DDI2	4.711666405	-0.758329773	1.104422924	-0.686629874	0.492315998	0.680363635	OK	5.922227985	3.501104825
YDR316W	OMS1	754.7550441	-0.122411079	0.17835946	-0.686316718	0.492513409	0.680479113	OK	786.7559132	722.754175
YOL016C	CMK2	1317.3704	-0.175907835	0.256617067	-0.685487668	0.49303624	0.680976432	OK	1397.584546	1237.156254
YNL331C	AAD14	351.0523231	-0.103508078	0.151021877	-0.685384661	0.493101221	0.680976432	OK	363.6402822	338.4643641
YNL232W	CSL4	766.6289622	-0.155140892	0.226472654	-0.685031457	0.493324071	0.681126813	OK	807.8091899	725.4487345
YML121W	GTR1	846.6672957	-0.070172327	0.102465652	-0.684837563	0.493446429	0.681138408	OK	867.2540802	826.0805112
YDR009W	GAL3	123.9645303	-0.136300492	0.199137546	-0.68445401	0.493688521	0.681315237	OK	129.8160337	118.1130269
YHL007C	STE20	1515.634364	0.144146844	0.21083763	0.683686514	0.494173141	0.681825524	OK	1439.980004	1591.288724
YOR206W	NOC2	1309.721626	0.338336349	0.49500045	0.683507155	0.494286431	0.681825524	OK	1156.845724	1462.597529
YLL030C	RRT7	0.554170989	-2.292814213	3.355798873	-0.683239461	0.494455541	NaN	Low	0.920490916	0.187851062
YDR327W	YDR327W	1.46037439	-1.48887269	2.181062621	-0.682636379	0.49483664	NaN	Low	2.153482636	0.767266143
YKR096W	ESL2	1366.806732	-0.08980566	0.131565059	-0.682595069	0.494862751	0.682463005	OK	1409.333863	1324.279602
YKL107W	YKL107W	71.57017238	-0.358188037	0.525539781	-0.681562177	0.495515838	0.683206035	OK	80.40942841	62.73091636
YPR150W	YPR150W	5.645265723	0.67223182	0.988010809	0.680389135	0.496258098	0.68406984	OK	4.35333477	6.937196676
YPL151C	PRP46	615.6909751	-0.124476087	0.182996444	-0.680210415	0.496371239	0.68406984	OK	642.2354954	589.1464549
YGR236C	SPG1	14.96589117	-0.44348385	0.653600403	-0.678524444	0.497439231	0.685383652	OK	17.24820159	12.68358075
YHR163W	SOL3	2238.750009	0.09820914	0.144779214	0.67833729	0.49755786	0.685389106	OK	2162.579771	2314.920246
YPL276W	YPL276W	1.093646538	1.594144347	2.351640193	0.677886163	0.497843874	NaN	Low	0.544217285	1.643075792
YMR259C	TRM732	672.585623	0.221751096	0.327185515	0.677753404	0.49792806	0.685741017	OK	620.9968785	724.1743675
YGR073C	YGR073C	36.50904162	-0.214888169	0.317173377	-0.677510109	0.498082359	0.685795498	OK	39.22302078	33.79506246
YAL034C-B	YAL034C-B	1.397096371	-1.170472665	1.730390125	-0.676421258	0.498773224	NaN	Low	1.934667062	0.85952568
YKR027W	BCH2	670.3582466	0.080738224	0.119369128	0.676374414	0.498802957	0.686591741	OK	651.6053531	689.11114
YBR070C	ALG14	555.5152176	-0.085672393	0.126689957	-0.676236658	0.498890402	0.686591741	OK	572.0046128	539.0258225
YPR064W	YPR064W	1.79042391	-1.002380803	1.482875038	-0.675971189	0.499058937	NaN	Low	2.388544693	1.192303127
YOR174W	MED4	505.2679327	-0.111831733	0.165528288	-0.675604964	0.499291489	0.686833278	OK	524.8412696	485.6945959
YOR092W	ECM3	630.6823882	0.09908275	0.146662107	0.675585211	0.499304034	0.686833278	OK	609.0336015	652.3311749
YMR018W	YMR018W	93.32404778	0.204123028	0.302217626	0.67541735	0.499410645	0.686833278	OK	86.73295567	99.91513988
YMR105W-A	YMR105W-A	0.407525408	-1.852109789	2.746501102	-0.674352465	0.500087256	NaN	Low	0.638260852	0.176789963
YHR032W	ERC1	865.605704	-0.174313466	0.258966502	-0.673112024	0.500876025	0.688690132	OK	917.8355349	813.3758731
YGL074C	YGL074C	0.54313461	-2.26667238	3.367638971	-0.673074638	0.500899808	NaN	Low	0.899371948	0.186897271
YMR306W	FKS3	123.1914095	0.14174605	0.210815317	0.672370738	0.501347707	0.689180139	OK	117.1444413	129.2383778
YNL003C	PET8	913.8892407	-0.088983474	0.132385548	-0.672153991	0.501485668	0.689211275	OK	942.0640339	885.7144475
YNL176C	TDA7	748.512208	0.11265452	0.167699689	0.671763442	0.501734306	0.68939447	OK	719.3028253	777.7215908
YNL187W	SWT21	170.0678873	0.113210866	0.168590236	0.671514964	0.50189253	0.689453379	OK	163.3985433	176.7372312
YKL112W	ABF1	1506.118434	-0.103305334	0.154005119	-0.670791563	0.502353323	0.689927806	OK	1560.018814	1452.218054
YIL047C-A	YIL047C-A	106.6910227	-0.20074382	0.299613368	-0.670009558	0.502851697	0.690453617	OK	114.1018315	99.28021387
YHR028W-A	YHR028W-A	0.539428272	-2.257771269	3.371585027	-0.669646843	0.503082945	NaN	Low	0.892284534	0.18657201
YOL137W	BSC6	547.5642075	-0.111846581	0.167043347	-0.669566213	0.503134358	0.690683064	OK	568.7788534	526.3495616
YHR182C-A	YHR182C-A	2.29411458	-0.853715369	1.275599659	-0.669265912	0.503325868	NaN	Low	2.953748999	1.634480161
YGL254W	FZF1	161.0067162	-0.129280716	0.193175236	-0.669240627	0.503341994	0.690809437	OK	168.215844	153.7975884
YER084W-A	YER084W-A	0.538926727	-2.256558401	3.372124893	-0.66917996	0.503380688	NaN	Low	0.891325272	0.186528181
YBL036C	YBL036C	1482.386899	0.093595577	0.139932491	0.668862366	0.503583279	0.690981923	OK	1434.318454	1530.455344
YDR340W	YDR340W	0.538230146	-2.254914582	3.372885821	-0.668541629	0.503787918	NaN	Low	0.889997614	0.186462677
snR190	snR190	0.859985089	-1.596092151	2.388500542	-0.66824023	0.50398026	NaN	Low	1.292460711	0.427509467
YCL057C-A	MIC10	653.449398	0.14366283	0.215283834	0.667318245	0.504568875	0.692175387	OK	620.9411789	685.9576171
YAR027W	UIP3	1614.013734	-0.180190833	0.270258879	-0.666734183	0.50494194	0.692528218	OK	1714.677072	1513.350397
YDL122W	UBP1	1526.372227	0.140517843	0.210960459	0.666086164	0.505356028	0.692692868	OK	1452.096955	1600.647498
YDR449C	UTP6	609.5507529	0.308696268	0.463475477	0.666046604	0.505381312	0.692692868	OK	544.5850488	674.5164569
YBR268W	MRPL37	380.6188358	0.101819575	0.152881731	0.666002237	0.50540967	0.692692868	OK	367.1931398	394.0445317
YIR039C	YPS6	843.7452856	-0.226455952	0.340136207	-0.665780201	0.505551602	0.692728548	OK	909.8298663	777.660705
YGR274C	TAF1	1129.045092	-0.11793585	0.177431981	-0.664682035	0.506253886	0.693531854	OK	1175.16738	1082.922804
YMR005W	TAF4	1005.84545	-0.126775751	0.190936736	-0.663967308	0.506711235	0.69385228	OK	1050.010993	961.6799071
YMR311C	GLC8	2480.273302	0.161813937	0.24371269	0.663953677	0.50671996	0.69385228	OK	2341.324126	2619.222477
YOL163W	YOL163W	52.17619352	-0.206700115	0.311426673	-0.663720012	0.506869529	0.693898116	OK	55.90754839	48.44483864
YGL069C	YGL069C	3.721153182	0.608753688	0.917541208	0.66346196	0.507034735	0.693965333	OK	2.947516614	4.49478975
YPL181W	CTI6	1457.379791	-0.077721057	0.117234262	-0.662955148	0.50735928	0.694250554	OK	1496.626378	1418.133205
YGR068C	ART5	451.1950198	-0.138694128	0.209314331	-0.662611717	0.507579264	0.694342196	OK	472.8662487	429.5237909
YHR112C	YHR112C	1016.100252	-0.127619732	0.192637077	-0.662487894	0.507658591	0.694342196	OK	1061.012706	971.1877985
YPR197C	YPR197C	2.825172677	0.727880126	1.100312767	0.661521112	0.50827818	0.694916061	OK	2.127225916	3.523119438
snR10	snR10	20.8959115	-0.335011607	0.506465005	-0.661470395	0.508310694	0.694916061	OK	23.31121234	18.48061066
YMR172W	HOT1	599.0669716	-0.131387172	0.19878345	-0.660956295	0.508640342	0.695207712	OK	626.3268421	571.8071011
YER163C	GCG1	1017.040765	0.113491131	0.171774907	0.660696797	0.508806778	0.695276203	OK	977.0580877	1057.023442
YKR085C	MRPL20	710.5450625	0.125563911	0.190380373	0.659542311	0.509547585	0.696129353	OK	679.6436808	741.4464443
YPL200W	CSM4	0.768631396	2.112770201	3.204527843	0.6593078	0.509698135	NaN	Low	0.288676461	1.248586331
YGR062C	COX18	324.7729503	-0.100520213	0.152549804	-0.658933741	0.509938318	0.696295294	OK	336.082702	313.4631986
YDL193W	NUS1	1024.526782	0.119915204	0.18204567	0.658709453	0.510082361	0.696295294	OK	981.9725169	1067.081047
YDR264C	AKR1	5799.787	0.090313019	0.137114624	0.658668027	0.510108969	0.696295294	OK	5618.312304	5981.261696
YDL113C	ATG20	1176.545953	-0.12471018	0.18937113	-0.658549065	0.51018538	0.696295294	OK	1227.366104	1125.725801
YNL139C	THO2	1162.322075	0.108561237	0.164874907	0.658446088	0.510251529	0.696295294	OK	1118.610961	1206.033189
YIL046W-A	YIL046W-A	0.392015979	2.396610469	3.640395942	0.658337859	0.510321056	NaN	Low	0.125131868	0.658900091
YJL086C	YJL086C	0.392015979	2.396610469	3.640395942	0.658337859	0.510321056	NaN	Low	0.125131868	0.658900091
YDR511W	SDH7	326.6916806	0.150450624	0.228581565	0.658192289	0.510414579	0.696358808	OK	309.6726745	343.7106867
YJL064W	YJL064W	0.391837361	2.396188167	3.640738134	0.658159988	0.510435332	NaN	Low	0.125105624	0.658569098
YDR006C	SOK1	1326.070261	0.110546029	0.168030305	0.657893403	0.51060663	0.696415014	OK	1275.290257	1376.850265
YHR028C	DAP2	3606.192815	0.121417441	0.184623118	0.657650258	0.510762892	0.696415014	OK	3454.533444	3757.852186
YGR102C	GTF1	501.7232688	0.107531337	0.163524809	0.65758424	0.510805324	0.696415014	OK	483.0339376	520.4126
YML012W	ERV25	5565.996599	0.12230985	0.18628919	0.65655903	0.5114645	0.69715469	OK	5330.198759	5801.794439
YKL037W	AIM26	5.009308797	0.59198121	0.902211813	0.656144378	0.511731233	0.697257198	OK	3.995755015	6.022862579
YNL339C	YRF1-6	77.44524914	2.445767131	3.728989704	0.655879293	0.511901792	0.697257198	OK	24.02091053	130.8695878
YEL036C	ANP1	1622.761314	0.119039339	0.181500457	0.655862474	0.511912615	0.697257198	OK	1555.850807	1689.671821
YKR047W	YKR047W	1.378642106	-1.180369463	1.799850112	-0.655815423	0.511942892	NaN	Low	1.913135292	0.84414892
YOR026W	BUB3	464.6532612	0.124721908	0.190206961	0.655716841	0.512006331	0.697257198	OK	444.5809753	484.7255472
YKL139W	CTK1	563.2683883	0.123214608	0.187961102	0.65553248	0.512124981	0.697259912	OK	539.2297884	587.3069883
YHL009C	YAP3	296.6626726	-0.096696477	0.147715101	-0.654614704	0.512715855	0.697889132	OK	306.600844	286.7245012
YHR160C	PEX18	37.24787346	0.289946242	0.443036697	0.654451977	0.512820657	0.697889132	OK	33.51746778	40.97827915
YGL218W	YGL218W	1.366657936	-1.17480201	1.796642333	-0.653887526	0.513184271	NaN	Low	1.894262593	0.839053279
YMR171C	EAR1	922.269264	-0.082892586	0.126902739	-0.653197773	0.513628786	0.698829787	OK	948.7572804	895.7812476
YNR041C	COQ2	830.2429388	0.074678531	0.11438825	0.65285142	0.51385207	0.698858081	OK	808.7597143	851.7261634
YAL009W	SPO7	483.8560969	-0.077736954	0.119085653	-0.652781854	0.513896924	0.698858081	OK	496.8887892	470.8234046
YJL009W	YJL009W	1.021921936	1.534630371	2.351118674	0.652723484	0.51393456	NaN	Low	0.524446864	1.519397008
ENSRNA049652667	snR8	0.676795911	-2.584335955	3.959849857	-0.652634834	0.513991723	NaN	Low	1.160149569	0.193442253
YGL107C	RMD9	740.501489	0.105409985	0.161555358	0.652469752	0.51409818	0.698858081	OK	713.4612823	767.5416957
YKL154W	SRP102	610.244196	0.10320981	0.158203281	0.652387294	0.514151359	0.698858081	OK	588.4251914	632.0632007
YLR097C	HRT3	500.5901276	-0.146822875	0.225099093	-0.652258845	0.514234204	0.698858081	OK	526.0406593	475.139596
YOR255W	OSW1	4.967356434	-0.549708632	0.843770546	-0.651490663	0.514729803	0.699324632	OK	5.902424112	4.032288756
YER142C	MAG1	503.7397449	0.156938239	0.240937824	0.651364056	0.514811507	0.699324632	OK	476.3679997	531.1114901
YOL095C	HMI1	406.348042	-0.105312903	0.161753593	-0.651069945	0.515001337	0.699418816	OK	421.1726231	391.5234608
YLR062C	BUD28	1.961582412	0.923372202	1.418323279	0.651030844	0.515026576	NaN	Low	1.354429957	2.568734867
YAL034C	FUN19	670.8845631	-0.191544109	0.294278473	-0.650894057	0.515114878	0.699418816	OK	715.3553447	626.4137816
YOR286W	RDL2	668.6692194	0.095261157	0.146474164	0.650361497	0.515458742	0.699726755	OK	646.6011218	690.737317
YMR069W	NAT4	29.6050435	-0.331264081	0.509553933	-0.650106022	0.51562374	0.699791801	OK	32.98906611	26.22102089
YLR234W	TOP3	127.2567548	0.233814504	0.360044765	0.649403982	0.516077291	0.700098818	OK	116.9671519	137.5463576
YHR218W	YHR218W	182.7884564	0.256340302	0.394738164	0.649393257	0.516084221	0.700098818	OK	166.5919764	198.9849364
YKR056W	TRM2	666.121009	0.307898057	0.474688663	0.648631579	0.516576539	0.700488051	OK	595.3082541	736.9337639
YGR019W	UGA1	2357.560576	0.170485708	0.262857229	0.648586718	0.516605543	0.700488051	OK	2218.423998	2496.697155
YDR161W	YDR161W	721.7600091	0.243819544	0.376998799	0.646738252	0.517801362	0.70195027	OK	660.9150193	782.604999
YHR213W	YHR213W	0.89230338	1.194691449	1.848121528	0.646435546	0.517997326	NaN	Low	0.542605399	1.242001362
YNL279W	PRM1	39.20012342	-0.235830428	0.364856124	-0.646365546	0.518042648	0.702029538	OK	42.39693605	36.00331079
YNL201C	PSY2	862.174327	0.148350275	0.229547523	0.646272602	0.518102828	0.702029538	OK	817.8852665	906.4633875
YDR504C	SPG3	44.88191122	-0.196763405	0.304564021	-0.646049406	0.51824736	0.702029538	OK	47.93780791	41.82601452
YGL227W	VID30	1616.864012	-0.152250577	0.235710347	-0.645922333	0.518329656	0.702029538	OK	1702.100414	1531.62761
YLR140W	YLR140W	3.010098146	0.854439276	1.324293199	0.645204005	0.518794991	0.702500603	OK	2.143901875	3.876294417
YLR418C	CDC73	1223.154787	-0.064385652	0.099899991	-0.644501081	0.519250557	0.702958228	OK	1250.444183	1195.865392
YOL019W	YOL019W	855.5743066	0.13141047	0.204024975	0.644090115	0.519517	0.703159671	OK	816.6354639	894.5131494
YPL272C	PBI1	166.9413894	-0.150704151	0.234160574	-0.643593191	0.519839267	0.703436563	OK	175.6528312	158.2299476
YJR079W	YJR079W	1.35338785	-1.240236595	1.927100645	-0.643576451	0.519850125	NaN	Low	1.901756169	0.805019531
YCR083W	TRX3	558.9679603	-0.190115598	0.295758513	-0.64280685	0.520349438	0.703967539	OK	595.7446207	522.1913
YJL047C	RTT101	466.5497023	-0.117301764	0.182621754	-0.642320871	0.520664866	0.704138308	OK	485.5062288	447.5931758
YER076W-A	YER076W-A	0.849629631	-1.594486969	2.482627554	-0.642257823	0.520705794	NaN	Low	1.276544398	0.422714863
YOR112W	CEX1	944.8189378	0.063910206	0.099548451	0.642001014	0.520872524	0.704138308	OK	923.8950077	965.742868
YNL205C	YNL205C	7.335765507	-0.450540315	0.701788188	-0.641989026	0.520880308	0.704138308	OK	8.471992078	6.199538936
YPL009C	TAE2	2261.624105	0.076335273	0.118932681	0.64183597	0.520979692	0.704138308	OK	2201.805009	2321.443201
YIR041W	PAU15	5.016377066	-0.643064897	1.002119102	-0.641705058	0.521064704	0.704138308	OK	6.11622352	3.916530611
YBR013C	YBR013C	175.8608119	-0.162363246	0.253257291	-0.641099989	0.521457721	0.70423247	OK	185.7462113	165.9754126
YGR100W	MDR1	1725.802385	-0.104599155	0.163158831	-0.641087916	0.521465565	0.70423247	OK	1788.337582	1663.267188
YFR023W	PES4	99.84079718	-0.15105919	0.235642056	-0.641053606	0.521487855	0.70423247	OK	105.0630048	94.61858961
YOR351C	MEK1	6.376592481	-0.653350479	1.019806371	-0.640661304	0.521742761	0.704417547	OK	7.796288764	4.956896198
YJL062W-A	COA3	328.5605596	0.167356543	0.261506085	0.639971891	0.522190874	0.704858458	OK	309.5249424	347.5961768
YMR209C	YMR209C	615.1555263	0.094332593	0.147483503	0.639614538	0.522423229	0.704858458	OK	595.0512949	635.2597576
YOR396W	YRF1-8	124.295932	0.184893965	0.289133314	0.63947652	0.522512984	0.704858458	OK	116.3420113	132.2498527
YHR130C	YHR130C	16.16206504	0.30974782	0.484409844	0.639433372	0.522541045	0.704858458	OK	14.43369488	17.8904352
YHR062C	RPP1	306.4526891	0.229064184	0.358451792	0.639037631	0.522798451	0.70486497	OK	282.1751274	330.7302508
YPR099C	YPR099C	3.163864488	-0.784785862	1.228230483	-0.638956509	0.522851225	0.70486497	OK	4.003781582	2.323947394
YHR071C-A	YHR071C-A	8.115347136	-0.501883216	0.785564739	-0.638882056	0.522899662	0.70486497	OK	9.512860749	6.717833524
YJL180C	ATP12	556.529095	0.110287278	0.172792256	0.638265165	0.523301084	0.70524703	OK	535.2674271	577.7907629
YPL274W	SAM3	3318.745653	0.145282046	0.227787432	0.637796583	0.523606104	0.705499027	OK	3151.784825	3485.70648
YMR169C	ALD3	803.199725	0.403485498	0.632901747	0.637516802	0.523788269	0.705585414	OK	691.6087718	914.7906783
YPL182C	YPL182C	2.812965449	-0.727512697	1.141809724	-0.63715756	0.524022219	0.7056403	OK	3.507560112	2.118370786
YNR054C	ESF2	346.0299269	0.235745933	0.370074654	0.637022639	0.524110097	0.7056403	OK	317.8208763	374.2389775
YIR044C	YIR044C	2.787260045	-0.737041568	1.157213852	-0.636910427	0.524183191	0.7056403	OK	3.484143859	2.090376231
YPL032C	SVL3	1022.794426	0.113335551	0.178024405	0.636629289	0.524366342	0.705727905	OK	982.6406206	1062.948231
YLR056W	ERG3	9205.554459	0.176120518	0.276819314	0.636229153	0.524627074	0.705842848	OK	8644.35598	9766.752938
YDR163W	CWC15	460.0373591	-0.085896477	0.13505428	-0.636014479	0.524766985	0.705842848	OK	473.7283743	446.3463439
YMR304W	UBP15	1968.621194	0.144925019	0.227885801	0.635954581	0.524806026	0.705842848	OK	1869.82596	2067.416428
YGL036W	YGL036W	1262.876655	0.114705514	0.180430767	0.635731452	0.524951473	0.705879629	OK	1212.698811	1313.054499
YPR028W	YOP1	3296.239726	0.136141923	0.214470636	0.634781179	0.52557114	0.706553915	OK	3140.827916	3451.651537
YOR021C	SFM1	1137.160708	0.152549398	0.240496964	0.63430904	0.525879158	0.706746797	OK	1077.095439	1197.225977
YHL043W	ECM34	1.340713623	-1.193241459	1.881236056	-0.634285875	0.525894273	NaN	Low	1.865575355	0.815851892
YPL014W	YPL014W	495.1310813	0.218864508	0.345108177	0.634191025	0.525956164	0.706746797	OK	457.6459367	532.6162258
YPL247C	YPL247C	1410.509297	-0.265547786	0.418833474	-0.63401758	0.526069349	0.706746797	OK	1539.955818	1281.062776
YDL215C	GDH2	2560.4101	-0.11295283	0.178467777	-0.632903217	0.526796847	0.707565113	OK	2660.589943	2460.230256
YJL029C	VPS53	969.3233022	0.081117874	0.128327808	0.632114545	0.527312031	0.708097958	OK	942.0795901	996.5670143
YHR092C	HXT4	1535.877655	0.292284568	0.46298596	0.631303307	0.527842225	0.708650714	OK	1380.826129	1690.92918
YCL038C	ATG22	1108.999046	-0.131531372	0.208669719	-0.630332819	0.528476855	0.7093434	OK	1159.518112	1058.479981
YER089C	PTC2	1892.202114	-0.079062424	0.125557483	-0.629691051	0.528896739	0.709623011	OK	1944.037273	1840.366954
YGR038C-A	YGR038C-A	16.81805038	-0.327949544	0.520979853	-0.62948604	0.529030905	0.709623011	OK	18.72137843	14.91472232
YGL016W	KAP122	823.3776414	0.166947838	0.265219653	0.629470085	0.529041348	0.709623011	OK	775.7903402	870.9649426
YBR012W-A	YBR012W-A	5.600194163	0.636846555	1.012229502	0.629152336	0.52924933	0.709742707	OK	4.383839429	6.816548896
YML002W	YML002W	685.250057	-0.13834696	0.219958659	-0.628968009	0.52937	0.709745288	OK	718.0808623	652.4192517
YAR010C	YAR010C	257.5368148	-0.408021218	0.649292954	-0.628408509	0.529736364	0.710077203	OK	293.7141154	221.3595142
YMR090W	YMR090W	1738.044107	0.255073566	0.406158075	0.628015499	0.529993787	0.710262974	OK	1584.79694	1891.291273
YNL273W	TOF1	646.5798671	0.08439261	0.134462315	0.627630197	0.530246222	0.710435176	OK	627.6739285	665.4858057
YLR467W	YRF1-5	124.4289343	0.181596144	0.289416283	0.627456554	0.530360006	0.710435176	OK	116.608145	132.2497236
YJR093C	FIP1	409.2596667	-0.106246541	0.169626543	-0.626355634	0.531081703	0.711219287	OK	424.3227192	394.1966142
YAL064W-B	YAL064W-B	11.56616974	0.326657977	0.521650666	0.626200632	0.531183352	0.711219287	OK	10.26231739	12.87002208
YOL085W-A	YOL085W-A	1.39449342	-1.125946494	1.79841336	-0.626077697	0.53126398	NaN	Low	1.912621262	0.876365578
ENSRNA049652644	snR81	0.766122554	-1.296242063	2.0723805	-0.625484588	0.531653061	NaN	Low	1.088872189	0.443372919
YJL223C	PAU1	1.516456578	-1.357725804	2.172502003	-0.624959518	0.531997628	NaN	Low	2.181642882	0.851270275
YAL008W	FUN14	942.3958738	0.168340288	0.269393781	0.624885576	0.53204616	0.712136791	OK	887.4766307	997.315117
YGR158C	MTR3	279.1477392	0.223545577	0.357791396	0.624793047	0.532106895	0.712136791	OK	257.5639375	300.7315409
YHR109W	CTM1	180.1074552	0.114999314	0.184128613	0.624559715	0.532260067	0.712182319	OK	172.9329404	187.2819699
YNL253W	TEX1	764.3125875	-0.083590935	0.133999861	-0.623813598	0.532750008	0.712678334	OK	786.4488444	742.1763306
YJR061W	YJR061W	316.4300454	-0.102374643	0.164346147	-0.622920855	0.533336533	0.713303302	OK	327.6523846	305.2077061
YNL204C	SPS18	105.3045329	-0.156369465	0.251218007	-0.622445287	0.53364911	0.713561684	OK	111.0057766	99.6032892
YNL339W-A	YNL339W-A	0.427145494	2.510507926	4.033789628	0.622369573	0.533698883	NaN	Low	0.127540257	0.726750732
YDR255C	RMD5	362.1418936	-0.140644913	0.226205944	-0.621756043	0.534102295	0.714007921	OK	379.7801031	344.5036841
YER019C-A	SBH2	684.1033661	-0.122778171	0.198096758	-0.619788895	0.535396781	0.715543433	OK	713.1955514	655.0111808
YMR124W	EPO1	732.803871	0.093393716	0.150720887	0.619646808	0.535490343	0.715543433	OK	709.092905	756.5148371
YAR062W	YAR062W	0.753077378	-1.287247369	2.078282761	-0.619380285	0.535665866	NaN	Low	1.0683979	0.437756855
YOL002C	IZH2	1147.885496	-0.098656423	0.159335553	-0.619173947	0.535801773	0.71576642	OK	1187.118378	1108.652615
YPL198W	RPL7B	2776.186882	0.187885702	0.303516408	0.619029803	0.535896725	0.71576642	OK	2595.667149	2956.706615
YHL045W	YHL045W	4.343081274	-0.935933423	1.512657088	-0.618734696	0.536091149	0.71586613	OK	5.704432097	2.98173045
YPR172W	YPR172W	513.0285456	-0.142479714	0.230531759	-0.618048095	0.536543636	0.716310322	OK	538.3411741	487.7159172
YLR126C	YLR126C	1047.109419	0.106492368	0.172399192	0.617708047	0.536767807	0.716449571	OK	1008.480826	1085.738012
YLR461W	PAU4	0.753723011	-1.283598066	2.07825375	-0.617632984	0.536817297	NaN	Low	1.068527302	0.438918719
YDR034C-C	YDR034C-C	22.67163281	-0.530473831	0.85967395	-0.617063983	0.537192524	0.716716396	OK	26.79343723	18.54982838
YCR008W	SAT4	1112.156343	0.077696496	0.125917838	0.617041219	0.537207538	0.716716396	OK	1082.21593	1142.096757
YPL157W	TGS1	336.4702408	0.152987102	0.248034555	0.616797533	0.537368279	0.716770856	OK	318.6468538	354.2936278
snR36	snR36	0.930038058	1.269261092	2.059283307	0.616360599	0.537656552	NaN	Low	0.545415958	1.314660158
YKL165C-A	YKL165C-A	0.421547723	2.486733941	4.034739626	0.616330711	0.537676274	NaN	Low	0.127643564	0.715451882
YMR193C-A	YMR193C-A	0.421547723	2.486733941	4.034739626	0.616330711	0.537676274	NaN	Low	0.127643564	0.715451882
YGR294W	PAU12	16.23269375	0.276062509	0.44820027	0.615935616	0.537937014	0.717369374	OK	14.68433657	17.78105093
YPR040W	TIP41	627.773304	-0.088053044	0.143203242	-0.614881636	0.538632891	0.718137138	OK	646.925029	608.6215791
YML057W	CMP2	1461.039596	0.079422794	0.129503814	0.613285366	0.539687668	0.718885101	OK	1420.833403	1501.245788
YKL028W	TFA1	1536.954118	-0.065740999	0.107212802	-0.61318236	0.539755767	0.718885101	OK	1571.966167	1501.942069
YBR130C	SHE3	815.4310659	-0.086066343	0.140364311	-0.613164007	0.539767901	0.718885101	OK	839.7467949	791.1153368
YMR310C	YMR310C	248.7092672	0.278126119	0.453659676	0.613072163	0.539828625	0.718885101	OK	224.8098632	272.6086712
YMR234W	RNH1	420.3028615	-0.081672149	0.133248163	-0.612932642	0.539920879	0.718885101	OK	432.19653	408.409193
YLR221C	RSA3	600.4842685	0.197001257	0.321424843	0.612899909	0.539942524	0.718885101	OK	559.5495317	641.4190054
YHR155W	YSP1	673.3759557	-0.073304754	0.119630679	-0.612758824	0.540035821	0.718885101	OK	690.4797234	656.2721879
YHR079C	IRE1	675.3062203	0.111351798	0.181799576	0.612497565	0.540208608	0.718954988	OK	649.2580079	701.3544326
YFR032C	RRT5	18.10510973	0.483120029	0.789057812	0.612274566	0.540356114	0.718991206	OK	15.10166583	21.10855364
YDR170W-A	YDR170W-A	157.2339751	-0.133976471	0.218974677	-0.611835453	0.54064663	0.719217652	OK	164.5295318	149.9384184
YER094C	PUP3	3392.0705	0.071177086	0.116545608	0.610723022	0.541382962	0.72003693	OK	3308.41154	3475.72946
YBR188C	NTC20	205.3656233	-0.105022262	0.172102624	-0.610230451	0.541709161	0.720129821	OK	212.8372102	197.8940364
YJL087C	TRL1	640.5179363	0.147616581	0.241993537	0.610002163	0.541860375	0.720129821	OK	607.7775925	673.2582801
YNL044W	YIP3	1374.641166	-0.096320037	0.157923094	-0.609917365	0.541916549	0.720129821	OK	1420.512374	1328.769959
YDR139C	RUB1	330.065756	0.126524883	0.207455283	0.609889907	0.541934739	0.720129821	OK	315.6015818	344.5299303
YDL155W	CLB3	785.7479234	0.091239838	0.149720636	0.609400551	0.542258973	0.720400507	OK	760.9098163	810.5860306
YGR024C	THG1	1111.140328	0.069424583	0.114009658	0.608935983	0.542566872	0.720649377	OK	1084.410642	1137.870014
YNL138W-A	YSF3	136.2072451	-0.116643559	0.191776982	-0.60822502	0.543038243	0.720933532	OK	141.7105041	130.7039862
YOR290C	SNF2	2419.453697	-0.066022273	0.108600478	-0.607937222	0.543229111	0.720933532	OK	2474.804952	2364.102443
YPR169W-A	YPR169W-A	11.60758556	0.3424164	0.563508753	0.607650544	0.543419271	0.720933532	OK	10.23651489	12.97865624
YPR121W	THI22	248.2132199	0.101643473	0.167277769	0.607632881	0.543430988	0.720933532	OK	239.4730419	256.9533978
YPR089W	YPR089W	1152.189141	-0.064854983	0.106736868	-0.607615572	0.543442471	0.720933532	OK	1178.082564	1126.295718
YDL027C	YDL027C	1283.130503	-0.146069259	0.2404345	-0.607522046	0.543504517	0.720933532	OK	1348.031945	1218.229061
YBL096C	YBL096C	1.198570117	0.999052468	1.645427725	0.607168855	0.543738859	NaN	Low	0.799396648	1.597743586
YML053C	YML053C	376.4281916	-0.086036134	0.141720752	-0.607082119	0.543796416	0.721160679	OK	387.6491463	365.2072368
YDR545W	YRF1-1	124.2469312	0.1776382	0.292871329	0.606540082	0.544156175	0.72138351	OK	116.6073545	131.8865079
YMR151W	YIM2	9.647979477	-0.345880126	0.570321395	-0.606465282	0.54420583	0.72138351	OK	10.79900298	8.496955978
YIR018W	YAP5	401.1769267	-0.122623892	0.202379351	-0.605911082	0.5445738	0.721607651	OK	418.2159681	384.1378852
YGL111W	NSA1	719.3891827	0.217012826	0.358197433	0.605846962	0.544616382	0.721607651	OK	665.3850542	773.3933112
YNL008C	ASI3	957.4904304	0.06791327	0.112205885	0.605255866	0.545009001	0.721754442	OK	934.9581907	980.0226702
YLL032C	YLL032C	406.8333877	0.104384095	0.172491548	0.605154837	0.545076121	0.721754442	OK	392.1218871	421.5448884
YAL063C-A	YAL063C-A	8.402584474	0.380099606	0.628123862	0.605134797	0.545089435	0.721754442	OK	7.302049812	9.503119137
YKR058W	GLG1	1336.889985	-0.296019115	0.489519788	-0.604713276	0.545369525	0.721965372	OK	1473.56557	1200.2144
YOL061W	PRS5	1744.992611	0.122238422	0.202288444	0.604277829	0.545658944	0.722188554	OK	1671.110877	1818.874346
YNL260C	LTO1	246.3448919	-0.154765178	0.256806468	-0.602652961	0.54673958	0.723458594	OK	259.5455649	233.1442189
YLR020C	YEH2	1206.103096	0.085214728	0.141460328	0.602393119	0.546912489	0.723527213	OK	1170.493396	1241.712797
YFR036W-A	YFR036W-A	3.256603873	-0.691257517	1.148132696	-0.602071101	0.54712681	0.723650574	OK	4.02220235	2.491005395
YML014W	TRM9	336.5311166	0.174188114	0.289526149	0.601631715	0.547419313	0.723877264	OK	316.2397137	356.8225194
YGL168W	HUR1	0.686407643	1.954688918	3.253648459	0.60076832	0.547994307	NaN	Low	0.281526714	1.091288573
YMR293C	HER2	418.4647955	0.132934961	0.221320331	0.600645047	0.548076428	0.72458264	OK	399.1990208	437.7305703
YDR517W	GRH1	1957.277722	-0.066199301	0.110246402	-0.600466774	0.548195198	0.72458264	OK	2002.175529	1912.379915
YBL101C	ECM21	1523.734399	-0.276652783	0.4610348	-0.600069199	0.548460119	0.724772525	OK	1669.384836	1378.083961
YER180C-A	SLO1	40.86674192	0.194370428	0.324031124	0.599851105	0.548605471	0.724804355	OK	38.11796533	43.61551851
YPL267W	ACM1	268.2865999	0.099815475	0.166486172	0.599542136	0.548811421	0.724916213	OK	259.0093526	277.5638471
YMR123W	PKR1	321.1246119	-0.111216765	0.185856345	-0.598401767	0.549571887	0.725760311	OK	333.4961676	308.7530562
YJR044C	VPS55	581.9165848	0.119821821	0.200887838	0.596461299	0.5508671	0.727310064	OK	557.7651704	606.0679992
YDR408C	ADE8	1323.155579	-0.346952189	0.581963385	-0.596175289	0.551058132	0.727343544	OK	1481.495319	1164.81584
YDL211C	YDL211C	145.2708506	0.113923342	0.191127639	0.596058961	0.551135839	0.727343544	OK	139.5381261	151.0035751
YJL118W	YJL118W	117.8425274	0.167304567	0.280847256	0.595713731	0.551366484	0.727487301	OK	111.0172709	124.667784
YGR251W	NOP19	122.1222475	0.235406942	0.396365185	0.593914277	0.552569449	0.728913617	OK	112.1808504	132.0636447
YHR001W	OSH7	1508.464661	0.104913528	0.176743285	0.593592725	0.552784548	0.729036461	OK	1453.640655	1563.288667
YDR226W	ADK1	5680.434567	0.131204256	0.221197695	0.593153812	0.55307822	0.729178058	OK	5422.312125	5938.557008
YLR408C	BLS1	162.0659312	0.198844171	0.335352933	0.59294001	0.5532213	0.729178058	OK	150.9149443	173.2169182
YBR024W	SCO2	575.8305347	0.152776446	0.257682964	0.592885319	0.553257904	0.729178058	OK	545.3697579	606.2913115
YMR111C	YMR111C	421.2722926	-0.086485343	0.146203985	-0.591538886	0.554159408	0.730205199	OK	433.8955326	408.6490526
YGL231C	EMC4	1293.861743	0.070545973	0.119385032	0.59091137	0.554579808	0.730421342	OK	1262.233939	1325.489547
YMR140W	SIP5	644.1286939	-0.077655069	0.131454014	-0.590739428	0.554695026	0.730421342	OK	661.4600714	626.7973164
YNR061C	YNR061C	563.3856928	-0.10294255	0.174275646	-0.590688098	0.554729424	0.730421342	OK	583.4771756	543.29421
YDR005C	MAF1	975.142267	-0.123382674	0.208929425	-0.59054714	0.554823892	0.730421342	OK	1016.815101	933.4694332
YDR164C	SEC1	800.7616983	0.06307708	0.106841101	0.590382161	0.554934468	0.730421342	OK	783.2591548	818.2642417
YGL249W	ZIP2	14.60394673	0.299386987	0.50783002	0.589541727	0.555497929	0.730935247	OK	13.09406135	16.11383212
YKL119C	VPH2	476.8297491	-0.090888674	0.154219654	-0.589345597	0.555629463	0.730935247	OK	491.8447365	461.8147618
YER171W	RAD3	713.8511582	-0.114802112	0.194826625	-0.589252686	0.555691779	0.730935247	OK	742.2384478	685.4638685
YIR037W	HYR1	1330.501242	0.139879883	0.237596189	0.588729488	0.556042753	0.731148271	OK	1266.050789	1394.951694
YER093C	TSC11	816.7931526	-0.088565784	0.150493392	-0.588502813	0.556194847	0.731148271	OK	841.8563899	791.7299153
YLR351C	NIT3	1986.968698	0.060600976	0.102981573	0.588464269	0.556220711	0.731148271	OK	1945.24313	2028.694266
YMR181C	YMR181C	394.0672336	-0.225323295	0.383395612	-0.587704418	0.556730709	0.731535633	OK	424.7779771	363.3564902
YCR063W	BUD31	61.05804836	-0.202921998	0.3453048	-0.587660521	0.556760179	0.731535633	OK	65.34503708	56.77105964
YFL013W-A	YFL013W-A	1.653939903	-0.846245293	1.44139634	-0.587101042	0.557135848	NaN	Low	2.125571918	1.182307887
YHR007C-A	YHR007C-A	3.63090415	-0.564497501	0.961689841	-0.58698499	0.557213788	0.731804003	OK	4.332327729	2.929480571
YOL062C	APM4	1395.412878	0.075742487	0.129100711	0.586693031	0.557409889	0.731804003	OK	1358.791219	1432.034538
YLR271W	YLR271W	459.4953215	0.285681702	0.487050948	0.586554042	0.557503256	0.731804003	OK	414.1488915	504.8417515
YOL084W	PHM7	630.4478568	0.348719038	0.594543505	0.586532416	0.557517785	0.731804003	OK	554.622758	706.2729557
YBR210W	ERV15	331.1701577	0.095120019	0.16221914	0.586367421	0.557628632	0.731804003	OK	320.2567268	342.0835887
YGR122W	YGR122W	355.6102387	0.096210679	0.164136539	0.586162471	0.557766339	0.731804003	OK	343.7571348	367.4633426
YGR096W	TPC1	98.4026934	-0.140459422	0.239684883	-0.586017022	0.557864076	0.731804003	OK	103.1891097	93.61627711
YFL027C	GYP8	491.4883456	-0.070619737	0.120532435	-0.585898203	0.557943925	0.731804003	OK	503.51509	479.4616013
YLL064C	PAU18	17.51320248	0.607887041	1.03928068	0.584911327	0.558607342	0.732513402	OK	13.87719933	21.14920563
YNL235C	YNL235C	0.574162391	1.554480536	2.662870508	0.58376122	0.559380973	NaN	Low	0.291654375	0.856670407
YGL104C	VPS73	937.8134862	0.193389445	0.331283693	0.583757815	0.559383264	0.733369986	OK	875.0517313	1000.575241
YBR300C	YBR300C	68.37411582	-0.250706237	0.429987094	-0.583055261	0.5598561	0.73360205	OK	74.30011161	62.44812003
YDR232W	HEM1	912.5955634	0.086476961	0.148336063	0.58298002	0.559906751	0.73360205	OK	885.252685	939.9384418
YLR261C	VPS63	44.86524129	0.182464939	0.313186812	0.58260735	0.560157656	0.73360205	OK	42.03185019	47.69863239
YBR279W	PAF1	1934.556026	-0.075873915	0.130288981	-0.582350969	0.5603303	0.73360205	OK	1985.415186	1883.696866
YLR096W	KIN2	1024.629888	0.103600631	0.177932187	0.582247838	0.560399755	0.73360205	OK	987.8561045	1061.403671
YGL142C	GPI10	774.3449614	-0.059764959	0.102645999	-0.582243435	0.560402721	0.73360205	OK	790.3816415	758.3082812
YNL225C	CNM67	754.3069939	-0.069228632	0.118930139	-0.582094941	0.560502732	0.73360205	OK	772.4014706	736.2125171
YBR275C	RIF1	1281.819653	-0.148473819	0.255093706	-0.582036386	0.560542172	0.73360205	OK	1347.720227	1215.91908
YJL020W-A	YJL020W-A	0.568192271	1.552953614	2.668844596	0.581882368	0.560645918	NaN	Low	0.28884971	0.847534832
YMR153C-A	YMR153C-A	8.59328432	-0.383702991	0.659988311	-0.581378465	0.560985408	0.734021407	OK	9.729341829	7.457226811
YHL046C	PAU13	2.413843205	0.64017547	1.103190819	0.580294414	0.561716094	NaN	Low	1.886906827	2.940779584
YOR169C	YOR169C	0.902483549	1.192310411	2.059796808	0.578848557	0.562691364	NaN	Low	0.549426465	1.255540633
YOL103W-A	YOL103W-A	0.555913219	-2.297911509	3.971412918	-0.578613092	0.562850269	NaN	Low	0.923937108	0.18788933
YBL105C	PKC1	1713.638261	-0.062869762	0.10868909	-0.578436728	0.562969304	0.736412092	OK	1750.970815	1676.305706
YIL071C	PCI8	460.9466713	-0.099082673	0.171420629	-0.578009041	0.563258015	0.736412092	OK	476.7691021	445.1242405
YER087W	AIM10	732.5375123	0.117435316	0.203173534	0.578004987	0.563260752	0.736412092	OK	702.7397023	762.3353222
YOR086C	TCB1	5093.140391	0.111116976	0.192312259	0.577794556	0.563402831	0.736412092	OK	4897.09939	5289.181392
YDR145W	TAF12	1486.972556	0.065889543	0.114043802	0.577756454	0.563428559	0.736412092	OK	1453.022584	1520.922529
YKL016C	ATP7	1866.346748	-0.116567402	0.201911997	-0.577317858	0.563724752	0.736550295	OK	1941.704639	1790.988857
YLR466W	YRF1-4	570.5456208	0.121609039	0.210675119	0.577234937	0.563780759	0.736550295	OK	546.5133585	594.5778831
YJL174W	KRE9	2048.585245	0.06664258	0.115705547	0.575967023	0.564637472	0.737508341	OK	2001.278388	2095.892101
YAL060W	BDH1	5981.272015	0.2726324	0.473734083	0.575496697	0.564955424	0.737762414	OK	5417.794312	6544.749719
YFL001W	DEG1	450.681071	0.15814303	0.274898519	0.575277854	0.565103396	0.737794452	OK	426.0047575	475.3573845
YLR170C	APS1	597.9306434	-0.109954553	0.191292971	-0.574796619	0.565428854	0.738058148	OK	620.7051691	575.1561177
YCR059C	YIH1	540.8991973	-0.089300025	0.155444929	-0.574480147	0.565642932	0.738176376	OK	557.6341602	524.1642344
YBR050C	REG2	55.19649339	-0.176181547	0.3070451	-0.573796968	0.566105201	0.738618377	OK	58.56260192	51.83038486
YOR004W	UTP23	309.7787486	0.331388775	0.578139737	0.573198405	0.566510364	0.73887822	OK	274.3560868	345.2014104
YIL138C	TPM2	1855.568472	-0.079010377	0.137863025	-0.573107815	0.566571696	0.73887822	OK	1906.366641	1804.770304
YDR211W	GCD6	3048.522802	0.151358894	0.264201553	0.572891765	0.566717981	0.73887822	OK	2888.752977	3208.292627
YPL071C	YPL071C	190.2461445	-0.109124436	0.190519731	-0.572772361	0.566798836	0.73887822	OK	197.4377582	183.0545309
YBL094C	YBL094C	1.301307412	1.098732472	1.919203724	0.572493924	0.566987401	NaN	Low	0.828419092	1.774195732
YLL038C	ENT4	220.7374043	0.14713996	0.257044557	0.572429782	0.567030844	0.739019484	OK	209.4906865	231.9841222
YNL322C	KRE1	2317.024725	0.077776478	0.135926944	0.572193239	0.567191067	0.739067148	OK	2254.583813	2379.465638
YER116C	SLX8	317.3060339	-0.106639354	0.186512065	-0.571755793	0.56748743	0.739292147	OK	329.0278155	305.5842523
YGR018C	YGR018C	2.01225076	1.048244982	1.834219364	0.571493793	0.567664967	NaN	Low	1.311761728	2.712739793
YER189W	YER189W	10.12708472	-0.321811337	0.563244487	-0.57135284	0.56776049	0.739486696	OK	11.25191162	9.002257824
YOR013W	IRC11	50.24724784	-0.169955207	0.297890625	-0.570528888	0.568319035	0.740052913	OK	53.20349249	47.29100319
YBR287W	YBR287W	1956.632058	0.132700551	0.232898844	0.569777628	0.568828531	0.740506761	OK	1866.70895	2046.555166
YKL129C	MYO3	1882.781389	-0.083638328	0.146824156	-0.569649644	0.56891535	0.740506761	OK	1937.341983	1828.220795
YLR427W	MAG2	1017.835135	0.073558258	0.129204266	0.56931756	0.569140652	0.740518347	OK	991.8927285	1043.777542
YGL137W	SEC27	6555.106625	0.068626823	0.120552051	0.5692713	0.56917204	0.740518347	OK	6399.227759	6710.985491
YMR072W	ABF2	2710.194005	0.097432247	0.171334851	0.568665664	0.569583054	0.74089182	OK	2618.712449	2801.67556
YIL065C	FIS1	659.5911222	0.126894652	0.223513635	0.567726673	0.570220577	0.741559702	OK	630.6020895	688.5801549
YKL108W	SLD2	416.9299331	0.07478728	0.131815009	0.567365435	0.570465929	0.741717393	OK	406.1258221	427.7340441
YER078W-A	YER078W-A	0.362484235	2.29823697	4.052264531	0.567148801	0.570613089	NaN	Low	0.122490617	0.602477854
YHR165W-A	YHR165W-A	0.362484235	2.29823697	4.052264531	0.567148801	0.570613089	NaN	Low	0.122490617	0.602477854
snR3	snR3	0.362484235	2.29823697	4.052264531	0.567148801	0.570613089	NaN	Low	0.122490617	0.602477854
YGR286C	BIO2	273.8652994	0.119597739	0.211450303	0.565606845	0.571661074	0.743109664	OK	262.5202386	285.2103602
YJL185C	ATG36	191.1819504	-0.17921175	0.317139099	-0.56508879	0.572013373	0.743330448	OK	203.0410272	179.3228735
YJL181W	YJL181W	460.636367	0.079036798	0.13989028	0.564991349	0.572079649	0.743330448	OK	448.0217398	473.2509943
YBR111W-A	SUS1	234.1698503	-0.128425798	0.227609557	-0.564237283	0.572592657	0.743835321	OK	244.5856367	223.754064
YGL149W	YGL149W	0.532607546	-2.240430997	3.974018383	-0.563769661	0.572910902	NaN	Low	0.879163739	0.186051354
YHR131W-A	YHR131W-A	1.254267395	-0.938264454	1.664513728	-0.563686822	0.572967287	NaN	Low	1.648334474	0.860200315
YOL085C	YOL085C	2.110775891	-0.756122112	1.343450116	-0.56282113	0.573556691	NaN	Low	2.651585786	1.569965996
YNL190W	YNL190W	975.8673373	0.102835116	0.182727885	0.562777356	0.573586502	0.744964476	OK	941.1022068	1010.632468
YDL133C-A	RPL41B	1.37658837	1.321498646	2.349225075	0.562525345	0.57375814	NaN	Low	0.78678919	1.966387551
YPL108W	YPL108W	176.0040706	-0.173569158	0.308741573	-0.562182657	0.573991577	0.745328623	OK	186.578753	165.4293881
YIL002W-A	YIL002W-A	137.8501491	0.124629289	0.222115413	0.561101486	0.574728355	0.746028232	OK	131.8996573	143.8006408
YEL056W	HAT2	662.3613606	-0.078058609	0.13914877	-0.560972323	0.574816405	0.746028232	OK	680.275887	644.4468343
YER084W	YER084W	12.81183015	0.357876099	0.638104285	0.560842652	0.574904808	0.746028232	OK	11.23087228	14.39278802
YKR095W	MLP1	3028.695786	0.080739161	0.144228533	0.559800193	0.575615732	0.746754727	OK	2943.968749	3113.422824
YOR038C	HIR2	625.5697196	0.081184535	0.145088461	0.559551978	0.575785068	0.746754727	OK	607.9730732	643.1663661
YJL215C	YJL215C	7.141570206	-0.381486693	0.681868854	-0.559472236	0.575839474	0.746754727	OK	8.080316644	6.202823769
YDL199C	YDL199C	316.3071283	-0.164138253	0.293671553	-0.55891778	0.576217835	0.747083297	OK	334.2811864	298.3330702
YJR046W	TAH11	805.4300008	-0.13082193	0.234324535	-0.558293778	0.576643793	0.747473422	OK	841.9227325	768.9372691
YBL061C	SKT5	1210.666554	0.110038361	0.197422989	0.557373593	0.577272204	0.748053546	OK	1164.518473	1256.814635
YAL043C	PTA1	1059.781984	-0.096744928	0.173604521	-0.55727194	0.577341644	0.748053546	OK	1095.302355	1024.261612
YPR141C	KAR3	693.99129	-0.084398502	0.151930825	-0.555506111	0.578548532	0.74934957	OK	714.2849505	673.6976295
YEL009C-A	YEL009C-A	3.453991165	-0.562158252	1.012092466	-0.555441594	0.578592649	0.74934957	OK	4.118542278	2.789440051
YBR051W	YBR051W	0.544771504	1.486438722	2.676260996	0.555416204	0.578610012	NaN	Low	0.286573686	0.802969321
YPR055W	SEC8	1133.579329	-0.063272819	0.113965205	-0.555194181	0.578761848	0.749406319	OK	1158.433252	1108.725405
YNL170W	YNL170W	16.59915769	-0.306769102	0.552785143	-0.554951785	0.57892764	0.749458632	OK	18.35732855	14.84098682
YLR394W	CST9	362.8504521	0.125104125	0.225612648	0.554508472	0.579230909	0.749495498	OK	347.127911	378.5729933
YGL261C	PAU11	2.777162534	0.652877264	1.177604743	0.554411205	0.57929746	0.749495498	OK	2.159282862	3.395042207
YMR316C-B	YMR316C-B	37.69438448	0.220898981	0.398475487	0.554360275	0.579332307	0.749495498	OK	34.8142119	40.57455707
YDR396W	YDR396W	0.843673095	1.142215626	2.060621396	0.554306399	0.579369171	NaN	Low	0.526112368	1.161233822
YMR297W	PRC1	14712.2882	0.147210461	0.265862444	0.553709125	0.57977793	0.749909692	OK	13962.32877	15462.24763
YDR379C-A	SDH6	232.8012517	-0.217821859	0.393691853	-0.553280077	0.580071641	0.750088137	OK	250.3424123	215.2600911
YOR375C	GDH1	11119.752	0.208388469	0.376736636	0.553140972	0.580166883	0.750088137	OK	10318.05534	11921.44866
YDL069C	CBS1	190.2178252	-0.100479496	0.181836381	-0.552581916	0.580549728	0.750420788	OK	196.8392069	183.5964435
YIL015W	BAR1	53.03627886	0.14309193	0.259211281	0.552028176	0.580929049	0.750748741	OK	50.40826392	55.6642938
YBR187W	GDT1	888.2480657	-0.119054056	0.216068422	-0.551001642	0.581632549	0.751495405	OK	924.8772772	851.6188542
YNL275W	BOR1	570.6300085	0.098570363	0.17913412	0.550260124	0.582140971	0.751824204	OK	551.1437917	590.1162252
YHL018W	YHL018W	56.10814021	0.164715984	0.29940259	0.550148828	0.582217299	0.751824204	OK	52.90861396	59.30766646
YPR166C	MRP2	313.519285	0.163249251	0.297035485	0.549595114	0.582597111	0.751824204	OK	295.7999316	331.2386383
YNL093W	YPT53	72.98733302	-0.222775881	0.405452229	-0.54945038	0.582696408	0.751824204	OK	78.61138557	67.36328048
YDL205C	HEM3	983.3619363	-0.065159475	0.118596445	-0.54942182	0.582716004	0.751824204	OK	1005.564985	961.1588873
YPL163C	SVS1	924.0945554	-0.082322982	0.1498645	-0.549316093	0.582788545	0.751824204	OK	950.452719	897.7363918
YDL091C	UBX3	668.308124	0.105835693	0.192714203	0.549184705	0.5828787	0.751824204	OK	643.8056659	692.8105822
YCR028C-A	RIM1	1116.480393	0.082549777	0.150319153	0.549163402	0.582893318	0.751824204	OK	1084.547078	1148.413708
YJR096W	YJR096W	2340.1247	0.289882965	0.528218613	0.548793545	0.58314714	0.751989311	OK	2105.810058	2574.439342
YLR122C	YLR122C	11.16959333	-0.320062485	0.58412985	-0.547930371	0.583739714	0.752436131	OK	12.40352597	9.935660693
YIR019C	FLO11	228.2520828	0.093245128	0.170233437	0.54774861	0.58386453	0.752436131	OK	220.878387	235.6257786
YOR220W	RCN2	921.9900163	0.143595015	0.262286724	0.54747344	0.584053513	0.752436131	OK	876.1438825	967.8361501
YGR109C	CLB6	111.0964109	0.157298484	0.287339695	0.547430398	0.584083076	0.752436131	OK	105.0459272	117.1468946
YGR206W	MVB12	144.9984409	0.106762612	0.195066882	0.547312852	0.584163816	0.752436131	OK	139.6357859	150.3610959
YLR319C	BUD6	907.2650506	-0.096828192	0.176955699	-0.54718889	0.584248968	0.752436131	OK	937.6997129	876.8303883
YPR056W	TFB4	590.9110378	-0.070509599	0.128966712	-0.546727119	0.58456622	0.752598421	OK	605.3481183	576.4739573
YFL049W	SWP82	933.4556876	0.059620816	0.109078199	0.54658783	0.584661932	0.752598421	OK	914.170437	952.7409382
YOR344C	TYE7	1408.846317	0.128453274	0.235135314	0.546295117	0.584863092	0.752598421	OK	1346.167977	1471.524657
YKL044W	YKL044W	10.33532992	0.344241161	0.630306338	0.546148976	0.584963536	0.752598421	OK	9.108091647	11.56256819
YMR304C-A	YMR304C-A	81.54104774	0.1906555	0.349128803	0.546089289	0.585004562	0.752598421	OK	76.16095599	86.92113949
YOR249C	APC5	626.6881618	-0.080121629	0.14687985	-0.545490951	0.585415902	0.752965536	OK	644.0855928	609.2907307
YLL011W	SOF1	866.1161947	0.223439336	0.410078461	0.54486972	0.585843123	0.753352915	OK	799.1794848	933.0529047
YHR031C	RRM3	373.3180972	-0.112140646	0.206235434	-0.543750628	0.586613088	0.754180776	OK	387.8197992	358.8163953
YNL092W	YNL092W	231.4741635	0.136880375	0.25192015	0.543348259	0.586890043	0.754374577	OK	220.5014622	242.4468648
YLR171W	YLR171W	1.6623417	-0.828774716	1.526390911	-0.542963608	0.587154859	NaN	Low	2.127106896	1.197576503
YOR330C	MIP1	1144.467911	0.081577973	0.150249543	0.542949893	0.587164302	0.754564832	OK	1112.119251	1176.816572
YPL197C	YPL197C	0.531863389	1.455049631	2.683257302	0.542269886	0.587632598	NaN	Low	0.284292747	0.779434032
YBR060C	ORC2	545.8844038	0.095324931	0.176192102	0.541028396	0.58848801	0.756103362	OK	527.8565226	563.9122849
YDL110C	TMA17	1841.680559	-0.201888036	0.373333353	-0.540771497	0.588665091	0.756168332	OK	1970.331345	1713.029774
YMR284W	YKU70	852.2542126	0.129225313	0.239048901	0.54058108	0.588796362	0.756174442	OK	814.1105859	890.3978393
YPL164C	MLH3	416.1503737	0.090871298	0.168208251	0.540230922	0.58903779	0.756321992	OK	403.048635	429.2521125
YLL005C	SPO75	11.06912243	0.301104452	0.557789655	0.539817203	0.589323102	0.756525812	OK	9.918180672	12.22006418
YHR212C	YHR212C	3.746088242	0.840581345	1.557815506	0.539589792	0.589479958	0.756564679	OK	2.684625456	4.807551027
YNL107W	YAF9	388.0676253	-0.07741301	0.143577001	-0.539174168	0.589766683	0.756770173	OK	398.4767125	377.6585381
YOR349W	CIN1	223.3269396	0.112286978	0.208441222	0.538698519	0.590094896	0.756858549	OK	214.6403998	232.0134794
YHR173C	YHR173C	1.771830055	1.158254872	2.151066903	0.538455996	0.590262277	NaN	Low	1.096472608	2.447187502
YKL064W	MNR2	1720.253684	0.090687194	0.16854985	0.538043753	0.590546843	0.756858549	OK	1666.204274	1774.303094
YMR099C	YMR099C	2898.969081	0.064144847	0.119275541	0.537787094	0.590724043	0.756858549	OK	2834.532975	2963.405186
YIL135C	VHS2	832.8566206	0.068363292	0.127146249	0.537674467	0.590801809	0.756858549	OK	813.1275139	852.5857273
YDR301W	CFT1	1059.03489	-0.099311411	0.18474686	-0.53755399	0.590885002	0.756858549	OK	1095.471121	1022.59866
YIL057C	RGI2	8.768584841	0.43465546	0.808587902	0.537548804	0.590888583	0.756858549	OK	7.457585935	10.07958375
YER119C	AVT6	1295.938022	-0.101849	0.189469585	-0.537548021	0.590889124	0.756858549	OK	1341.663279	1250.212766
YGR030C	POP6	142.7610888	0.160376674	0.298447834	0.5373692	0.591012614	0.756858549	OK	134.8342577	150.6879199
YIL010W	DOT5	654.4114272	0.089572388	0.166709863	0.537295074	0.591063808	0.756858549	OK	634.1027791	674.7200753
YLR080W	EMP46	772.9883128	-0.157314285	0.29281938	-0.537240004	0.591101842	0.756858549	OK	815.0906818	730.8859439
YBR156C	SLI15	275.040084	0.094611009	0.176438078	0.536227836	0.591801098	0.757171293	OK	266.0248392	284.0553288
YPR130C	YPR130C	2.616841688	-0.643376545	1.199994642	-0.536149515	0.591855221	0.757171293	OK	3.190856294	2.042827082
YDL221W	YDL221W	13.09772737	-0.311694789	0.581443774	-0.536070387	0.591909905	0.757171293	OK	14.50713369	11.68832106
YMR252C	YMR252C	209.3485631	0.111767695	0.208503466	0.536047179	0.591925944	0.757171293	OK	201.2433468	217.4537793
YLR446W	YLR446W	177.3257645	0.164283743	0.306516852	0.535969692	0.591979497	0.757171293	OK	167.2403685	187.4111606
YBR071W	YBR071W	546.7287274	0.08233068	0.153683561	0.535715595	0.592155124	0.757233884	OK	531.1327994	562.3246555
YIL082W-A	YIL082W-A	85.26276982	0.133184603	0.249522713	0.533757432	0.593509368	0.758803314	OK	81.32998087	89.19555877
YER140W	EMP65	449.8258679	0.083106679	0.155887449	0.533119759	0.593950682	0.759205138	OK	436.8733038	462.778432
YJL073W	JEM1	970.9946876	0.120610177	0.22672814	0.531959452	0.594754079	0.760069517	OK	930.4304391	1011.558936
YBR097W	VPS15	689.8341676	0.063341937	0.11928254	0.531024379	0.595401885	0.76073473	OK	674.6929169	704.9754182
YKL013C	ARC19	1345.858305	0.102024674	0.192284224	0.530593058	0.595700807	0.760766199	OK	1298.289846	1393.426764
YPL282C	PAU22	4.061209623	-0.78546258	1.480365101	-0.530587069	0.595704958	0.760766199	OK	5.140231934	2.982187313
YBR272C	HSM3	942.2609764	-0.080815777	0.15235672	-0.530437889	0.595808362	0.760766199	OK	968.6455013	915.8764516
YHR175W-A	YHR175W-A	10.38356628	-0.340113863	0.643299289	-0.528702377	0.597011928	0.762140174	OK	11.6018864	9.165246162
YDR363W	ESC2	381.4980969	-0.076817319	0.145396099	-0.52833136	0.597269369	0.762306005	OK	391.6522662	371.3439277
YPL175W	SPT14	370.6461474	-0.111385391	0.211158546	-0.527496485	0.597848857	0.762839141	OK	384.9471845	356.3451103
YDL141W	BPL1	818.4398422	0.084428766	0.160209911	0.526988406	0.59820164	0.762839141	OK	794.4984862	842.3811983
YFR018C	YFR018C	868.6831196	0.064690956	0.122766035	0.526945065	0.598231738	0.762839141	OK	849.210353	888.1558862
YNL308C	KRI1	1478.117331	0.218513578	0.414701359	0.526917921	0.598250589	0.762839141	OK	1366.391483	1589.843179
YMR001C	CDC5	1976.393956	-0.079192715	0.150324876	-0.526810445	0.598325229	0.762839141	OK	2030.624653	1922.16326
YGL086W	MAD1	1504.434298	0.074733034	0.142148108	0.525740617	0.599068439	0.763623813	OK	1465.477414	1543.391181
YDR199W	YDR199W	0.760501903	-1.278437608	2.432906723	-0.525477445	0.599251329	NaN	Low	1.077013796	0.44399001
YDL048C	STP4	288.2499786	0.194402231	0.370516362	0.524679208	0.599806214	0.764401224	OK	268.8585614	307.6413959
YHR180W	YHR180W	50.30342361	-0.161822058	0.308694998	-0.524213412	0.600130113	0.764494661	OK	53.12164905	47.48519818
YGR120C	COG2	282.1845531	-0.096545881	0.184175498	-0.524205891	0.600135344	0.764494661	OK	291.6229974	272.7461089
YBR081C	SPT7	1679.096365	-0.080594608	0.153869503	-0.52378546	0.600427768	0.764704191	OK	1725.984628	1632.208101
YDR437W	GPI19	28.33546906	-0.187531204	0.358336904	-0.523337679	0.600739285	0.764937943	OK	30.17449777	26.49644035
YGR013W	SNU71	630.030696	-0.064900315	0.124095126	-0.522988429	0.600982305	0.764970181	OK	644.1994202	615.8619717
YOR270C	VPH1	7093.465798	0.055317666	0.105783378	0.522933438	0.601020574	0.764970181	OK	6957.48907	7229.442526
YJL188C	BUD19	0.74702394	-1.276164839	2.442565941	-0.522468941	0.601343866	NaN	Low	1.057439808	0.436608071
YOR316C-A	YOR316C-A	2.074380471	0.645463493	1.236704058	0.521922354	0.601724394	NaN	Low	1.617928943	2.530831998
YNL301C	RPL18B	1829.923539	0.124746822	0.239097424	0.521740553	0.601850985	0.765864028	OK	1750.857965	1908.989113
YGL051W	MST27	19.33349872	-0.215801122	0.414354984	-0.52081218	0.602497618	0.766278193	OK	20.77677976	17.89021769
YOR089C	VPS21	1509.425388	0.068714874	0.131979114	0.520649606	0.602610886	0.766278193	OK	1473.485578	1545.365198
YLR119W	SRN2	290.5411989	-0.1240367	0.238269264	-0.520573647	0.602663811	0.766278193	OK	303.023251	278.0591469
YBR301W	PAU24	12.42673724	0.27908463	0.536147427	0.520537105	0.602689273	0.766278193	OK	11.22851572	13.62495875
YGR051C	YGR051C	0.414341679	-1.873438646	3.609793863	-0.518987709	0.603769312	NaN	Low	0.651008676	0.177674683
YLR442C	SIR3	841.4209087	-0.075415037	0.14535798	-0.51882282	0.603884303	0.767366564	OK	863.4080028	819.4338146
YDR271C	YDR271C	0.414128036	-1.872782619	3.610163296	-0.518752883	0.603933078	NaN	Low	0.650609557	0.177646516
YBL071W-A	KTI11	53.38212808	-0.253401532	0.48863245	-0.518593334	0.604044358	0.767366564	OK	58.05825245	48.70600371
YOR078W	BUD21	676.616302	0.187593442	0.361740168	0.518586152	0.604049368	0.767366564	OK	632.6880153	720.5445887
YDR508C	GNP1	4846.782155	0.110087448	0.212334786	0.518461673	0.604136195	0.767366564	OK	4661.950603	5031.613707
YJL076W	NET1	2099.960374	0.103058537	0.198805594	0.518388515	0.604187226	0.767366564	OK	2024.987198	2174.933551
YDR177W	UBC1	2054.229876	-0.056454113	0.108994567	-0.517953463	0.604490739	0.767588941	OK	2094.416793	2014.042959
YNL120C	YNL120C	0.732146885	-1.311091323	2.533450127	-0.51751219	0.604798662	NaN	Low	1.043675817	0.420617953
YJL134W	LCB3	921.9905634	-0.073628814	0.142412299	-0.517011624	0.605148044	0.768260378	OK	945.5126311	898.4684957
YBR049C	REB1	1284.901964	0.085189237	0.164934956	0.516502014	0.605503833	0.768500635	OK	1246.977101	1322.826828
YCR017C	CWH43	3074.626903	0.049674174	0.096198381	0.516372249	0.605594444	0.768500635	OK	3021.700102	3127.553704
YNR076W	PAU6	13.42491095	0.805978848	1.56299199	0.515664094	0.606089037	0.76880276	OK	9.769498638	17.08032326
YLR153C	ACS2	10068.13343	-0.098995007	0.191976157	-0.515663032	0.606089778	0.76880276	OK	10413.42611	9722.84076
YER006C-A	YER006C-A	0.716711624	-1.270858596	2.465179758	-0.515523702	0.606187111	NaN	Low	1.013440331	0.419982917
YFL019C	YFL019C	4.314268867	-0.502918488	0.975696351	-0.515445699	0.606241605	0.768832182	OK	5.058714945	3.569822789
YDL050C	YDL050C	0.410697614	-1.862112687	3.616137815	-0.514945166	0.606591338	NaN	Low	0.644194584	0.177200644
YDR542W	PAU10	0.41069245	-1.862096688	3.616146878	-0.514939451	0.606595332	NaN	Low	0.644184944	0.177199957
YCL026C-B	HBN1	198.9052481	0.13118388	0.254850074	0.514749232	0.606728266	0.769286136	OK	189.868273	207.9422233
YOR091W	TMA46	649.0794585	0.222027283	0.431619201	0.514405481	0.606968528	0.769427549	OK	599.2319235	698.9269936
YGR122C-A	YGR122C-A	0.409696669	-1.859011537	3.617910088	-0.513835748	0.607366832	NaN	Low	0.642326381	0.177066957
YKL161C	KDX1	367.8691807	0.064738428	0.126091184	0.51342549	0.607653719	0.770065761	OK	359.6168209	376.1215404
YJR041C	URB2	597.9775769	0.229943297	0.447955828	0.513316902	0.607729663	0.770065761	OK	550.4240099	645.5311438
YBR064W	YBR064W	0.929659161	1.245148883	2.427081585	0.513023085	0.607935173	NaN	Low	0.551656091	1.307662231
YLR282C	YLR282C	0.408833184	-1.856288641	3.619438651	-0.512866447	0.608044745	NaN	Low	0.640711039	0.176955329
YOR335C	ALA1	4306.675035	-0.126961208	0.247628448	-0.512708491	0.60815525	0.770236733	OK	4496.052569	4117.297501
YLR083C	EMP70	1515.775235	-0.13888863	0.270945646	-0.512606984	0.608226267	0.770236733	OK	1588.680977	1442.869494
YLR323C	CWC24	275.6762977	-0.097947408	0.191090287	-0.512571358	0.608251193	0.770236733	OK	285.0308083	266.3217872
YHR196W	UTP9	1157.220062	0.236015494	0.460647927	0.512355489	0.608402237	0.77026481	OK	1062.773781	1251.666344
YKL099C	UTP11	493.6363035	0.2111179	0.412339964	0.511999609	0.608651283	0.770274114	OK	457.5822933	529.6903136
YMR044W	IOC4	1090.296521	-0.07019796	0.137111637	-0.511976678	0.608667332	0.770274114	OK	1116.81685	1063.776192
YKR062W	TFA2	724.7585555	0.073671246	0.143948571	0.51178866	0.608798928	0.77027756	OK	706.2576718	743.2594392
YER190C-B	YER190C-B	0.407694219	-1.852712588	3.621453825	-0.511593597	0.608935468	NaN	Low	0.638583105	0.176805333
YHR061C	GIC1	216.4062471	-0.091761504	0.179429659	-0.511406555	0.609066406	0.770343015	OK	223.286104	209.5263903
YDR326C	YSP2	1322.401569	0.098423725	0.192479502	0.511346528	0.60910843	0.770343015	OK	1277.310532	1367.492606
YBR184W	YBR184W	116.2118904	-0.122654911	0.240061726	-0.510930722	0.609399568	0.770509481	OK	121.1489627	111.2748181
YDR284C	DPP1	1436.328958	-0.096573008	0.189066172	-0.510789461	0.609498489	0.770509481	OK	1484.384449	1388.273467
YIL156W-B	YIL156W-B	470.8115908	0.109012829	0.213496852	0.51060626	0.609626792	0.770509481	OK	453.032332	488.5908497
YNL310C	ZIM17	412.529596	-0.074754194	0.146482432	-0.510328735	0.609821175	0.770546166	OK	423.2149518	401.8442402
YEL058W	PCM1	2824.609969	0.068024806	0.133336067	0.510175582	0.609928457	0.770546166	OK	2758.030426	2891.189512
YMR053C	STB2	546.9819355	0.138544215	0.271648565	0.510012688	0.610042573	0.770546166	OK	520.7383441	573.2255269
YNL047C	SLM2	548.6388315	0.084321591	0.165456354	0.509630423	0.610310406	0.770721593	OK	532.6101723	564.6674907
YOR102W	YOR102W	0.759280813	-1.274480784	2.50258426	-0.509265883	0.610565868	NaN	Low	1.074423139	0.444138486
YLR149C	YLR149C	1448.650452	-0.187449212	0.369131282	-0.507811776	0.61158535	0.772168492	OK	1542.629777	1354.671127
YIR030W-A	YIR030W-A	0.746948146	-1.273165344	2.512144866	-0.50680411	0.612292272	NaN	Low	1.056689831	0.43720646
YOR170W	YOR170W	0.403338388	-1.83898407	3.62928616	-0.506706826	0.61236054	NaN	Low	0.630453365	0.17622341
YCR038C	BUD5	277.7021212	-0.106054763	0.209325742	-0.506649408	0.612400835	0.773034802	OK	287.9046852	267.4995571
YDL237W	AIM6	987.8894296	-0.069561272	0.137476849	-0.505985348	0.612866935	0.773288224	OK	1011.700953	964.0779058
YBR120C	CBP6	186.7855673	-0.138781033	0.274347261	-0.505859006	0.612955632	0.773288224	OK	195.7626283	177.8085063
YMR322C	SNO4	73.95433467	-0.271548151	0.53696086	-0.505713119	0.613058057	0.773288224	OK	80.89380649	67.01486285
YAL063C	FLO9	99.38013893	0.164490769	0.325320915	0.505626172	0.613119105	0.773288224	OK	93.72078994	105.0394879
YPL102C	YPL102C	0.402146853	-1.835192011	3.631451874	-0.505360411	0.61330572	NaN	Low	0.628229687	0.176064019
YOL153C	YOL153C	2313.974691	-0.181026631	0.358557357	-0.50487496	0.613646662	0.773790317	OK	2458.961082	2168.988299
YKL030W	YKL030W	0.401549625	-1.833281867	3.632542076	-0.504682899	0.613781574	NaN	Low	0.627114825	0.175984426
YDL058W	USO1	2306.976144	0.068976561	0.13677711	0.504299007	0.614051275	0.774137201	OK	2251.837334	2362.114954
YER034W	YER034W	268.0720233	-0.077367963	0.153488717	-0.504062865	0.614217201	0.77418309	OK	275.2583019	260.8857446
YDR141C	DOP1	1718.699666	0.057467213	0.114059153	0.503836922	0.614375979	0.774219951	OK	1684.473506	1752.925826
YBL062W	YBL062W	0.717183669	-1.276971162	2.534685613	-0.503798639	0.614402884	NaN	Low	1.015365601	0.419001737
YGR165W	MRPS35	688.5170809	0.098102765	0.19524139	0.502469097	0.615337585	0.775268285	OK	665.1166351	711.9175267
YBR098W	MMS4	387.5642254	-0.075778579	0.151012503	-0.501803346	0.615805859	0.775694756	OK	397.7404286	377.3880221
YGL233W	SEC15	1450.838397	-0.048205661	0.096143123	-0.501394787	0.616093308	0.775893321	OK	1475.075022	1426.601772
YPL078C	ATP4	3492.179404	0.106561341	0.212979758	0.500335534	0.616838838	0.776668576	OK	3363.26712	3621.091688
YLR200W	YKE2	269.8378753	-0.11889165	0.237956511	-0.499636045	0.617331373	0.777125024	OK	280.9501774	258.7255731
YBR096W	YBR096W	1369.145602	0.06401484	0.128263699	0.499087745	0.61771757	0.777447445	OK	1338.774921	1399.516282
YPL123C	RNY1	1342.407807	0.190824629	0.382804594	0.49849096	0.61813804	0.777812855	OK	1253.757175	1431.058438
YKR038C	KAE1	1095.541849	-0.08957788	0.179824825	-0.498139674	0.618385599	0.777960582	OK	1129.542382	1061.541316
YDR209C	YDR209C	2.334558267	0.569012614	1.143959041	0.497406458	0.618902453	NaN	Low	1.880048993	2.789067542
YKL131W	YKL131W	1.66516114	-0.872295399	1.754342811	-0.497220608	0.61903349	NaN	Low	2.153768225	1.176554055
YGL252C	RTG2	2422.893269	-0.055354699	0.111409326	-0.496858754	0.619288659	0.778932726	OK	2469.369507	2376.417031
YPR044C	OPI11	14.9565441	0.307901176	0.619934088	0.4966676	0.619423474	0.778938376	OK	13.36655561	16.54653259
YPR182W	SMX3	96.3366841	0.115582989	0.233052123	0.495953385	0.6199273	0.779259275	OK	92.47969091	100.1936773
YDR386W	MUS81	613.876294	-0.056323058	0.11360502	-0.495779657	0.620049879	0.779259275	OK	625.8576893	601.8948986
YDL210W	UGA4	88.15816668	-0.131110017	0.264467241	-0.495751445	0.620069786	0.779259275	OK	92.16125463	84.15507872
YDR079C-A	TFB5	83.15297366	0.131044531	0.264662194	0.495138836	0.620502122	0.779638676	OK	79.37904494	86.92690237
YGL196W	DSD1	1065.42438	-0.118826795	0.240641712	-0.493791346	0.621453545	0.780538468	OK	1109.276144	1021.572617
YHR080C	YHR080C	1483.362579	-0.085430044	0.173040005	-0.493701119	0.621517275	0.780538468	OK	1527.268848	1439.45631
YOL068C	HST1	1201.18625	0.056435738	0.114341957	0.493569814	0.621610023	0.780538468	OK	1177.695079	1224.67742
YFL025C	BST1	669.0051814	-0.09702757	0.196765588	-0.493112497	0.621933101	0.780780119	OK	691.4934722	646.5168907
YIR030C	DCG1	135.5817658	0.102853225	0.208711946	0.492799895	0.622153985	0.780893399	OK	130.7508355	140.4126962
YFL021C-A	YFL021C-A	6.176016288	-0.523359379	1.06290196	-0.492387256	0.622445607	0.781052142	OK	7.284112391	5.067920185
YPL160W	CDC60	6112.535947	-0.122196109	0.248239358	-0.492251147	0.622541811	0.781052142	OK	6371.246854	5853.825041
YGL065C	ALG2	583.018178	0.060203902	0.122382713	0.491931427	0.622767821	0.781171724	OK	570.8552206	595.1811355
YIL131C	FKH1	614.3849289	0.113617927	0.231161095	0.491509729	0.623065973	0.781381729	OK	590.2048064	638.5650514
YER065C	ICL1	305.2506977	-0.090710541	0.184664489	-0.491218109	0.623272192	0.781476378	OK	314.8439715	295.6574238
YBR203W	COS111	436.7172972	0.088788954	0.180844204	0.49096931	0.623448154	0.781515222	OK	423.2829134	450.151681
YKR033C	YKR033C	3.489949328	-0.472311355	0.962320623	-0.490804566	0.623564681	0.781515222	OK	4.056173133	2.923725522
YER169W	RPH1	806.3628826	0.069033528	0.140947654	0.489781318	0.624288652	0.782258547	OK	787.0741715	825.6515936
YPL136W	YPL136W	2.008921814	0.600984826	1.22844955	0.489222228	0.624684374	NaN	Low	1.596440284	2.421403343
YKL073W	LHS1	3639.764224	-0.119898321	0.245305136	-0.488772161	0.625003009	0.782929636	OK	3790.922508	3488.605939
YAL019W	FUN30	1241.497227	0.148610055	0.304173537	0.488569967	0.62514618	0.782929636	OK	1177.611236	1305.383218
YPR006C	ICL2	521.3421715	0.108324261	0.221828831	0.488323633	0.625320624	0.782929636	OK	501.7789628	540.9053802
YNL203C	YNL203C	35.60056459	0.164512992	0.337038599	0.488113208	0.625469656	0.782929636	OK	33.57296449	37.6281647
YOR146W	YOR146W	4.813846033	0.450486385	0.922939141	0.488099773	0.625479172	0.782929636	OK	4.068323896	5.55936817
YLR157C-B	YLR157C-B	588.2573796	0.349847516	0.71715612	0.48782616	0.62567298	0.78300825	OK	517.2798763	659.234883
YGL100W	SEH1	1116.935492	0.063163696	0.129560443	0.487523001	0.625887747	0.7830782	OK	1092.488708	1141.382275
YLR238W	FAR10	568.1178056	-0.091076845	0.186917798	-0.487256139	0.626076826	0.7830782	OK	586.0443938	550.1912175
YPL040C	ISM1	421.8523377	-0.063558787	0.130459289	-0.487192499	0.62612192	0.7830782	OK	431.1433127	412.5613627
YJL106W	IME2	170.1966321	-0.09967372	0.204667741	-0.487002592	0.626256494	0.783082649	OK	176.0736146	164.3196496
YOR137C	SIA1	853.1166171	0.102827382	0.211366209	0.48648922	0.626620347	0.783373732	OK	822.7267467	883.5064875
YPL223C	GRE1	95.43684549	0.29785485	0.6143594	0.484821832	0.627802735	0.784687776	OK	85.6198768	105.2538142
YDR110W	FOB1	756.4377721	0.096182566	0.198482463	0.484589745	0.62796739	0.784729477	OK	731.2317558	781.6437885
YJR091C	JSN1	1507.431216	-0.065626222	0.135520543	-0.484252944	0.628206367	0.784864017	OK	1541.710796	1473.151636
YHR040W	BCD1	269.4545962	0.173718485	0.35900124	0.48389383	0.628461219	0.78501833	OK	253.2513214	285.6578709
YBR109W-A	YBR109W-A	11.10380212	0.275860641	0.570363694	0.483657434	0.628629006	0.785063847	OK	10.04543458	12.16216966
ENSRNA049652055	snR190	2.984072382	0.848379618	1.75626508	0.48305898	0.629053859	0.785430314	OK	2.131116796	3.837027967
YOR355W	GDS1	1721.356706	0.113845934	0.236057357	0.482280812	0.629606476	0.785956121	OK	1653.474089	1789.239324
YDR219C	MFB1	754.6081239	-0.086210155	0.178991063	-0.481645028	0.630058134	0.786355704	OK	777.1477218	732.068526
YCR065W	HCM1	869.2857219	0.074007015	0.154199201	0.479944218	0.631267058	0.787453918	OK	846.9944075	891.5770364
YHR081W	LRP1	372.609615	0.192913945	0.402022255	0.47985887	0.631327749	0.787453918	OK	347.7344079	397.4848221
YBR211C	AME1	491.232321	-0.085509147	0.178407159	-0.47929213	0.63173082	0.787453918	OK	505.7858348	476.6788073
YBR295W	PCA1	913.3756285	-0.090741576	0.189339309	-0.479253759	0.631758114	0.787453918	OK	942.0905781	884.6606788
YER107W-A	YER107W-A	1.678776085	-0.776252199	1.619711399	-0.479253402	0.631758368	NaN	Low	2.1198252	1.237726971
YBR109C	CMD1	1670.035054	0.056182253	0.117230145	0.479247491	0.631762572	0.787453918	OK	1637.521434	1702.548674
YDR186C	YDR186C	2458.890064	-0.090356773	0.188598507	-0.479095908	0.631870401	0.787453918	OK	2535.865713	2381.914415
YOR215C	AIM41	1475.610962	-0.134428871	0.280685208	-0.478931082	0.631987658	0.787453918	OK	1544.309236	1406.912689
YHR058C	MED6	258.798718	0.093646491	0.195534806	0.478924917	0.631992044	0.787453918	OK	250.4022499	267.1951861
YJR120W	YJR120W	0.58838176	1.622622654	3.389560811	0.47871177	0.632143692	NaN	Low	0.288468871	0.888294649
YBR002C	RER2	724.605805	-0.07883188	0.164709847	-0.47861061	0.632215669	0.787534901	OK	744.3978705	704.8137395
YOR080W	DIA2	780.6771668	-0.077466219	0.16193213	-0.478386961	0.632374813	0.787534901	OK	801.6315545	759.7227791
YKR049C	FMP46	670.562365	0.163423913	0.341692275	0.478278044	0.632452321	0.787534901	OK	632.6233369	708.501393
YGL053W	PRM8	550.1546098	-0.139848135	0.292533916	-0.478057851	0.63260903	0.78756596	OK	576.7984622	523.5107575
YCR024C-A	PMP1	10.24964532	0.293142631	0.615275082	0.476441579	0.633759819	0.788724911	OK	9.211895512	11.28739513
YKR007W	MEH1	564.6825705	0.058121956	0.122007618	0.476379731	0.633803872	0.788724911	OK	553.3094056	576.0557354
YLR288C	MEC3	433.8573746	-0.058609912	0.123092838	-0.476143961	0.63397182	0.788769685	OK	442.6689547	425.0457946
YBL077W	YBL077W	3.896109856	0.49486918	1.039941742	0.475862407	0.634172406	0.788855041	OK	3.234369275	4.557850437
YOR321W	PMT3	1071.222116	0.102135243	0.214758025	0.475582895	0.634371564	0.788938584	OK	1033.319491	1109.124741
YGR190C	YGR190C	0.589722098	1.610197957	3.386000373	0.475545712	0.63439806	NaN	Low	0.291009732	0.888434464
YCL033C	MXR2	1001.916708	0.098559317	0.207442165	0.475117085	0.634703522	0.789155369	OK	967.7064853	1036.126931
YER061C	CEM1	824.7129236	-0.273747986	0.576350647	-0.474967777	0.634809941	0.789155369	OK	902.7226749	746.7031723
YER144C	UBP5	653.0254508	0.057180393	0.120809923	0.473308739	0.635992928	0.790219458	OK	640.0859995	665.964902
YML072C	TCB3	6984.583425	0.043345996	0.091597359	0.473223208	0.636053942	0.790219458	OK	6879.664872	7089.501979
YLR245C	CDD1	93.450504	-0.102347031	0.216281949	-0.473211153	0.636062542	0.790219458	OK	96.76387658	90.13713142
YKL173W	SNU114	896.1222048	0.080490665	0.170163459	0.47301968	0.636199139	0.790224907	OK	871.130517	921.1138925
YLR299W	ECM38	1689.252178	0.089553399	0.189467415	0.472658577	0.636456784	0.790380677	OK	1636.839951	1741.664404
YJL173C	RFA3	746.960468	0.099714883	0.211180429	0.472178618	0.6367993	0.790641757	OK	721.1568725	772.7640635
ENSRNA049652360	snR49	0.416934914	-1.882187128	3.992769814	-0.471398857	0.637355932	NaN	Low	0.65593337	0.177936459
YLR088W	GAA1	1103.420049	-0.047905228	0.101641317	-0.471316481	0.637414748	0.791241526	OK	1121.738104	1085.101995
YOL012C	HTZ1	438.7184097	0.113816247	0.241772971	0.470756704	0.637814486	0.791573335	OK	421.4218226	456.0149968
YOL160W	YOL160W	5.991205528	-0.336162709	0.714628755	-0.470401879	0.638067922	0.791723473	OK	6.686070567	5.296340489
YDL045W-A	MRP10	207.9738879	0.093386653	0.19886888	0.469589074	0.638648633	0.792154605	OK	201.2450901	214.7026857
YDR052C	DBF4	929.4557136	-0.076679082	0.163305232	-0.469544551	0.638680449	0.792154605	OK	954.1501348	904.7612925
YPL281C	ERR2	107.3059781	1.306264984	2.785054597	0.469026706	0.639050547	0.79234751	OK	61.79431774	152.8176385
YFL005W	SEC4	2248.232121	-0.074493489	0.158957463	-0.468637881	0.639328496	0.79234751	OK	2306.262906	2190.201335
YPR127W	YPR127W	993.4195858	-0.116913204	0.249501797	-0.468586622	0.639365142	0.79234751	OK	1033.649969	953.1892031
YDR276C	PMP3	288.0008784	0.117712353	0.251208068	0.468585079	0.639366244	0.79234751	OK	276.2581105	299.7436463
YNL070W	TOM7	99.55240207	-0.114729072	0.245153958	-0.467987843	0.639793283	0.792712366	OK	103.5087265	95.59607764
YLR430W	SEN1	1738.888129	0.104693878	0.223880527	0.467632803	0.640047202	0.792862617	OK	1675.821755	1801.954504
YNL148C	ALF1	295.4836315	-0.089041126	0.190830085	-0.466598996	0.640786805	0.793614325	OK	304.5991569	286.368106
YKL192C	ACP1	956.0145644	-0.079572144	0.170607948	-0.466403501	0.640926706	0.793623145	OK	982.3724736	929.6566552
YGR070W	ROM1	1574.579568	0.143847102	0.308648095	0.46605537	0.641175868	0.793767225	OK	1496.146066	1653.01307
YGR241C	YAP1802	779.9786242	0.054355726	0.116890041	0.465015889	0.641920078	0.794523981	OK	765.2869225	794.6703258
YGL041C	YGL041C	1.686138335	0.603491281	1.299036211	0.464568482	0.642240507	NaN	Low	1.338529569	2.033747102
YLL035W	GRC3	386.6454402	-0.162677559	0.350302806	-0.464391252	0.642367456	0.794784243	OK	408.4213438	364.8695366
YIR002C	MPH1	1357.498008	-0.047937519	0.1033017	-0.464053534	0.642609391	0.794784243	OK	1380.04924	1334.946777
YOR008C	SLG1	2213.254292	-0.061094429	0.131656003	-0.464045904	0.642614858	0.794784243	OK	2260.110107	2166.398477
YDR402C	DIT2	30.0302601	-0.214634452	0.462594428	-0.46397976	0.642662247	0.794784243	OK	32.25999888	27.80052131
YMR257C	PET111	373.8585924	0.066096537	0.142664844	0.463299408	0.64314977	0.795106588	OK	365.2959938	382.421191
YMR185W	RTP1	492.315126	-0.203411351	0.439101264	-0.463244741	0.64318895	0.795106588	OK	526.9644851	457.6657668
YFR056C	YFR056C	0.406077547	-1.84755656	3.994836185	-0.462486188	0.643732705	NaN	Low	0.63555746	0.176597633
YNL097C-B	YNL097C-B	0.406077547	-1.84755656	3.994836185	-0.462486188	0.643732705	NaN	Low	0.63555746	0.176597633
YDR358W	GGA1	1477.302026	0.138090201	0.298744494	0.462235136	0.643912709	0.795836697	OK	1406.654619	1547.949433
YHR132W-A	IGO2	401.0637118	0.132213874	0.286405783	0.461631302	0.644345743	0.796202936	OK	382.6990869	419.4283366
YBL003C	HTA2	2729.882997	-0.097791139	0.211921209	-0.461450459	0.644475457	0.796202936	OK	2822.368308	2637.397685
YDR152W	GIR2	975.6294821	0.104801089	0.227465837	0.460733312	0.644989952	0.796673888	OK	940.2089359	1011.050028
YOR034C-A	YOR034C-A	3.563276997	-0.611526385	1.334945786	-0.458090802	0.646887207	0.798686829	OK	4.307366182	2.819187811
YKL065W-A	YKL065W-A	6.440702598	-0.473143138	1.03324136	-0.457921214	0.647009045	0.798686829	OK	7.48747654	5.393928655
YDR237W	MRPL7	638.4683547	0.086585913	0.189091331	0.457905248	0.647020516	0.798686829	OK	619.3146958	657.6220136
YLR447C	VMA6	5376.918599	0.054103015	0.118212744	0.457674976	0.647185969	0.798726107	OK	5276.109554	5477.727644
YFR036W	CDC26	81.34106753	0.107577157	0.235313679	0.457164909	0.647552518	0.799013502	OK	78.30980027	84.3723348
YFL063W	YFL063W	0.39945566	-1.826012255	3.99614641	-0.456943282	0.647711813	NaN	Low	0.623154787	0.175756532
YML034C-A	YML034C-A	0.39945566	-1.826012255	3.99614641	-0.456943282	0.647711813	NaN	Low	0.623154787	0.175756532
YPR002C-A	YPR002C-A	0.39945566	-1.826012255	3.99614641	-0.456943282	0.647711813	NaN	Low	0.623154787	0.175756532
YGR149W	YGR149W	1262.687423	-0.134415376	0.294263924	-0.4567851	0.647825517	0.799185369	OK	1321.466974	1203.907871
YCR030C	SYP1	1689.954933	0.080381092	0.176118755	0.456402796	0.648100355	0.799224445	OK	1642.888404	1737.021461
YPR110C	RPC40	1568.689935	0.156901457	0.344053506	0.456037953	0.648362687	0.799224445	OK	1483.471848	1653.908022
YHR206W	SKN7	619.8184247	-0.140252769	0.307547479	-0.456036152	0.648363982	0.799224445	OK	649.9227945	589.7140549
YPL052W	OAZ1	248.6949835	-0.150629411	0.33032975	-0.455997107	0.648392059	0.799224445	OK	261.666119	235.7238481
YBR200W	BEM1	807.6834124	0.0514684	0.112952715	0.455663237	0.648632162	0.799355553	OK	793.2778161	822.0890086
YLR177W	YLR177W	1322.610004	0.153585657	0.337660046	0.454852919	0.649215056	0.79953766	OK	1252.275563	1392.944445
YEL012W	UBC8	1042.439345	-0.107174905	0.235681998	-0.454743706	0.649293634	0.79953766	OK	1081.141906	1003.736784
YOR248W	YOR248W	78.58073268	0.124380265	0.273571652	0.454653339	0.649358655	0.79953766	OK	75.1954563	81.96600905
YGL258W-A	YGL258W-A	6.320247414	0.322579065	0.709783225	0.45447547	0.649486643	0.79953766	OK	5.616589435	7.023905393
ENSRNA049651861	snR4	22.19691621	0.212420969	0.467412214	0.454461742	0.649496522	0.79953766	OK	20.56573623	23.82809619
YPR107C	YTH1	357.1477171	-0.094764865	0.208575969	-0.454342202	0.649582546	0.79953766	OK	368.8733037	345.4221305
YGL042C	YGL042C	1.732193897	-0.736540673	1.625264101	-0.453182146	0.650417588	NaN	Low	2.165003212	1.299384582
YER003C	PMI40	1896.905665	0.12950332	0.285766275	0.453179157	0.65041974	0.800218866	OK	1811.825051	1981.98628
YEL034C-A	YEL034C-A	10.4893377	-0.291633411	0.643556602	-0.453158914	0.650434315	0.800218866	OK	11.54592518	9.432750222
YDR068W	DOS2	1501.00896	-0.116290168	0.25670245	-0.453015419	0.650537639	0.800218866	OK	1561.471541	1440.546378
YDR047W	HEM12	1529.377798	-0.049555189	0.109445991	-0.452782132	0.650705631	0.800260814	OK	1555.641545	1503.114051
YLR412W	BER1	508.8286223	0.066284431	0.146656637	0.451970208	0.651290445	0.800815262	OK	497.1416466	520.515598
YPL056C	LCL1	15.39878414	-0.233879049	0.519147263	-0.450506177	0.652345501	0.801947565	OK	16.64422626	14.15334203
YDR464W	SPP41	1578.194335	-0.082927675	0.184296629	-0.449968484	0.652733166	0.802259126	OK	1623.540011	1532.848659
YHR145C	YHR145C	2.490058882	-0.539514496	1.200458626	-0.449423649	0.653126074	0.802570055	OK	2.950302536	2.029815227
YOR207C	RET1	1465.754437	0.173989507	0.387292863	0.449245323	0.653254696	0.802570055	OK	1377.476169	1554.032706
YLR064W	PER33	895.5278638	-0.062705934	0.139667357	-0.448966279	0.653455982	0.802652364	OK	914.9866096	876.0691181
YGL191W	COX13	1803.043751	-0.084635623	0.188878664	-0.4480952	0.654084492	0.8032593	OK	1855.916318	1750.171184
YHR176W	FMO1	235.0233137	-0.091702321	0.204808149	-0.447747423	0.654335492	0.803402473	OK	242.4902174	227.55641
YCR099C	YCR099C	71.34678684	-0.131798675	0.29455767	-0.44744608	0.654553011	0.803462262	OK	74.60349639	68.0900773
snR82	snR82	15.38952045	0.473005783	1.057835812	0.4471448	0.654770514	0.803462262	OK	12.88905487	17.88998603
YLR313C	SPH1	287.7327404	0.061553156	0.137665445	0.447121321	0.654787465	0.803462262	OK	281.5955556	293.8699251
YOR292C	YOR292C	366.9943482	-0.126911272	0.284123209	-0.446676891	0.655108369	0.803691035	OK	383.1258612	350.8628352
YER164W	CHD1	1428.781409	-0.063549511	0.142438375	-0.446154421	0.655485705	0.80398893	OK	1460.244635	1397.318183
YKL144C	RPC25	412.1620377	-0.152716747	0.342531035	-0.445847912	0.65570711	0.804095486	OK	433.9564343	390.3676412
YJL209W	CBP1	456.1988895	0.081124558	0.182092681	0.445512461	0.655949457	0.804227672	OK	443.3759492	469.0218299
YBR102C	EXO84	975.4096016	-0.070257914	0.157967238	-0.444762564	0.656491351	0.804584776	OK	999.1556814	951.6635219
YPL129W	TAF14	1548.499634	0.050213704	0.112906555	0.444736834	0.656509947	0.804584776	OK	1521.554212	1575.445056
YNL087W	TCB2	2053.803764	-0.101875349	0.229179291	-0.44452249	0.656664873	0.804609665	OK	2126.287924	1981.319605
YLR334C	YLR334C	1.562159741	-0.605123296	1.364182594	-0.4435794	0.657346702	NaN	Low	1.885055412	1.239264069
YHR021W-A	ECM12	2.378738787	0.629280168	1.419972255	0.443163707	0.657647328	NaN	Low	1.868026776	2.889450797
YBR107C	IML3	140.108029	0.079631038	0.179808556	0.442865676	0.657862895	0.805713882	OK	136.2423069	143.973751
YOR144C	ELG1	417.9785683	0.101582235	0.229422383	0.442773862	0.657929311	0.805713882	OK	403.2694085	432.6877281
YIL006W	YIA6	201.5080202	0.08211842	0.185487399	0.442716974	0.657970463	0.805713882	OK	195.7746346	207.2414059
YDR422C	SIP1	690.4778232	-0.073449588	0.166376513	-0.441466089	0.658875606	0.80654018	OK	708.0506155	672.905031
YER048W-A	ISD11	483.6244988	-0.062079922	0.14063957	-0.441411491	0.658915125	0.80654018	OK	494.0282011	473.2207964
YLR416C	YLR416C	2.072431414	0.623421853	1.412389832	0.441395031	0.658927039	NaN	Low	1.631498706	2.513364123
YBR163W	EXO5	549.2660276	-0.067082344	0.152120977	-0.440980235	0.659227306	0.806757086	OK	562.0335961	536.498459
YPR137C-A	YPR137C-A	69.89558508	-1.173026116	2.662804105	-0.440522874	0.659558449	0.806926323	OK	96.84248462	42.94868554
YLL056C	YLL056C	145.8365212	-0.080496314	0.18277323	-0.440416322	0.659635606	0.806926323	OK	149.9039982	141.7690442
YKL146W	AVT3	1046.960542	-0.043595599	0.099052693	-0.440125326	0.65984634	0.807018943	OK	1062.777952	1031.143131
YDR440W	DOT1	428.8387218	0.081581132	0.185757497	0.439180832	0.660530513	0.807690441	OK	416.7170232	440.9604204
YOL144W	NOP8	386.1633492	0.185285441	0.422454115	0.438593056	0.660956429	0.808006484	OK	361.3998826	410.9268157
YLR071C	RGR1	1160.337151	-0.072755193	0.165976827	-0.438345485	0.661135858	0.808006484	OK	1189.588885	1131.085416
YBR270C	BIT2	304.185775	-0.092872902	0.211910603	-0.438264535	0.661194531	0.808006484	OK	313.9733125	294.3982376
YNR047W	FPK1	431.5398273	-0.063428344	0.144846692	-0.437899849	0.661458885	0.808104978	OK	441.0246622	422.0549924
YGR089W	NNF2	993.7269787	-0.05864565	0.133961364	-0.437780326	0.661545534	0.808104978	OK	1013.921732	973.5322255
YGL210W	YPT32	593.7054537	-0.075729473	0.173652748	-0.436097176	0.662766226	0.809430677	OK	609.2841723	578.1267351
YDR126W	SWF1	111.2943108	-0.10239606	0.234918219	-0.435879605	0.662924083	0.809458069	OK	115.2422405	107.346381
YKL017C	HCS1	484.9799144	0.063809553	0.146599501	0.435264464	0.663370475	0.80983769	OK	474.2564743	495.7033546
YER076C	YER076C	261.4658719	-0.097671563	0.224551546	-0.434962772	0.66358945	0.809866778	OK	270.3132131	252.6185306
YGL182C	YGL182C	4.265616861	-0.392375908	0.90230754	-0.434858283	0.663665296	0.809866778	OK	4.842136455	3.689097268
YKL023C-A	YKL023C-A	158.8467022	0.097659779	0.224856696	0.434320084	0.664056021	0.810178167	OK	153.4723811	164.2210234
YGL259W	YPS5	2.001833987	-0.584952834	1.347732207	-0.434027495	0.664268475	NaN	Low	2.402194346	1.601473628
YOR358W	HAP5	475.1495626	-0.082948156	0.191132937	-0.433981485	0.664301886	0.810310408	OK	488.8052297	461.4938956
YJR055W	HIT1	116.595228	0.098607564	0.22731247	0.433797421	0.664435554	0.810310408	OK	112.6121626	120.5782935
YDR304C	CPR5	2491.214515	0.063401125	0.146258034	0.433488151	0.664660172	0.810418982	OK	2436.483479	2545.94555
YPR112C	MRD1	1300.310509	0.245400669	0.567544107	0.43239048	0.665457636	0.811128674	OK	1189.985772	1410.635247
YML109W	ZDS2	574.4908357	0.091136579	0.21081136	0.432313415	0.665513638	0.811128674	OK	556.3512693	592.6304022
YHR009C	TDA3	1121.181071	0.060933189	0.141062031	0.43196024	0.665770311	0.811198117	OK	1097.507674	1144.854467
YIR023W	DAL81	668.2818353	-0.085415913	0.197793871	-0.431843075	0.66585547	0.811198117	OK	688.0591387	648.5045319
YNL073W	MSK1	758.6648682	0.079330792	0.183774427	0.431674814	0.665977775	0.811198117	OK	737.811423	779.5183135
YDL151C	BUD30	1.759793008	-0.724684153	1.680178418	-0.431313809	0.666240211	NaN	Low	2.19271155	1.326874467
YLR385C	SWC7	17.72328143	-0.257661497	0.597553608	-0.431193944	0.666327357	0.811404077	OK	19.30175341	16.14480946
YMR320W	YMR320W	20.24989182	-0.198288634	0.459993048	-0.431068763	0.666418373	0.811404077	OK	21.6393103	18.86047333
YLR390W-A	CCW14	4468.522876	0.039988002	0.092869976	0.430580513	0.666773413	0.811671016	OK	4406.598541	4530.447211
YGR129W	SYF2	242.3539371	-0.073477315	0.170790482	-0.430219029	0.667036321	0.811825716	OK	248.5242183	236.1836558
YDR159W	SAC3	1116.679086	-0.057177583	0.132988485	-0.429943866	0.667236475	0.811866425	OK	1138.804572	1094.553601
YER013W	PRP22	759.4705591	-0.063308456	0.14729762	-0.429799587	0.667341433	0.811866425	OK	776.1314587	742.8096595
YLR129W	DIP2	1503.877326	0.204203406	0.476185561	0.428831579	0.668045795	0.81255794	OK	1397.622997	1610.131656
YKL021C	MAK11	1218.770199	0.106879389	0.2495209	0.428338422	0.668404749	0.812829132	OK	1173.645669	1263.894729
YJL013C	MAD3	619.9588657	0.064365007	0.150493009	0.427694329	0.668873679	0.813233926	OK	606.1316057	633.7861257
YJL020C	BBC1	3406.593145	0.061013626	0.142764562	0.427372347	0.669108146	0.813353546	OK	3334.569044	3478.617246
YKL213C	DOA1	2454.688969	0.070531498	0.165118208	0.427157604	0.669264539	0.813378233	OK	2394.69763	2514.680308
YGR081C	SLX9	337.5789294	0.156643373	0.366884337	0.426955738	0.669411567	0.81339153	OK	319.2702737	355.8875852
snR7-L	snR7-L	2.314125841	0.590871618	1.384204105	0.426867407	0.669475906	NaN	Low	1.84675291	2.781498772
YPL152W	RRD2	433.2260326	-0.089414815	0.209729827	-0.426333329	0.669864975	0.813505563	OK	446.6468976	419.8051676
YCR045W-A	YCR045W-A	45.67247953	-0.133832492	0.313950665	-0.426285106	0.669900109	0.813505563	OK	47.7893795	43.55557957
YDR070C	FMP16	258.6394243	-0.252944203	0.593394643	-0.426266408	0.669913732	0.813505563	OK	281.2548311	236.0240176
YPL060C-A	YPL060C-A	19.64749799	-0.403736462	0.948644352	-0.42559307	0.670404391	0.813936023	OK	22.37885986	16.91613612
YOR211C	MGM1	1062.963104	0.045283082	0.106530472	0.425071636	0.670784454	0.814232064	OK	1046.282415	1079.643793
YOR188W	MSB1	810.8195933	-0.121288903	0.286162658	-0.423846017	0.671678116	0.815068844	OK	844.8827644	776.7564222
YOR159C	SME1	131.3915498	0.080813033	0.190786368	0.423578654	0.671873126	0.815068844	OK	127.7125415	135.0705581
YNL079C	TPM1	8587.203708	0.073558441	0.173785483	0.423271497	0.672097188	0.815068844	OK	8368.33399	8806.073426
YGR094W	VAS1	8571.048532	0.074299653	0.175578556	0.42317043	0.67217092	0.815068844	OK	8350.390251	8791.706813
YNR013C	PHO91	1584.272575	-0.055965255	0.132271113	-0.423110188	0.67221487	0.815068844	OK	1614.997399	1553.547751
YDR206W	EBS1	1379.212974	-0.098415402	0.232658081	-0.423004443	0.67229202	0.815068844	OK	1426.237183	1332.188765
YDR509W	YDR509W	1.085284935	-0.719839152	1.701795722	-0.42298799	0.672304023	NaN	Low	1.35055809	0.820011781
YMR245W	YMR245W	3.188490386	0.456818808	1.081233919	0.422497667	0.672661804	0.815351775	OK	2.687860234	3.689120539
YFL054C	YFL054C	893.8995766	0.136992884	0.324533803	0.422122081	0.672935911	0.815435288	OK	851.4907698	936.3083834
YLR381W	CTF3	384.3991247	-0.060584849	0.143555992	-0.422029398	0.673003559	0.815435288	OK	392.4692089	376.3290404
YPR018W	RLF2	636.24304	-0.063628613	0.150867493	-0.421751642	0.673206306	0.815515625	OK	650.2711956	622.2148844
YBL006W-A	YBL006W-A	0.812237422	1.055606202	2.506766559	0.421102714	0.67368008	NaN	Low	0.527668216	1.096806628
YOR194C	TOA1	1640.779285	-0.049498535	0.117556292	-0.421062403	0.673709515	0.815959832	OK	1668.923904	1612.634666
YMR323W	ERR3	70.67014822	0.218306334	0.519591168	0.420150201	0.674375732	0.816601246	OK	65.33347969	76.00681675
YOR097C	YOR097C	459.0357388	-0.090765958	0.216499164	-0.419243917	0.675037879	0.816913978	OK	473.4709033	444.6005742
YBR162C	TOS1	5044.570075	-0.058038135	0.138437808	-0.419236161	0.675043547	0.816913978	OK	5146.025321	4943.114829
YNL122C	YNL122C	195.103191	0.102853474	0.24533579	0.419235507	0.675044025	0.816913978	OK	188.1514287	202.0549532
YPR170C	YPR170C	3.018973592	-0.484244268	1.155914938	-0.418927252	0.6752693	0.817021175	OK	3.520932837	2.517014346
YNL152W	INN1	388.3258862	-0.059621405	0.143305795	-0.416043226	0.677378373	0.819245583	OK	396.3488016	380.3029708
YJR101W	RSM26	955.0589967	0.067125702	0.16134497	0.416038394	0.677381909	0.819245583	OK	932.8445158	977.2734775
YKL068W	NUP100	1180.158189	0.117733375	0.283407398	0.415420964	0.677833763	0.819326232	OK	1132.030572	1228.285805
YHL021C	AIM17	1667.226808	0.219206031	0.527678848	0.41541561	0.677837681	0.819326232	OK	1540.809003	1793.644614
YGL177W	YGL177W	8.887422058	0.276706735	0.666459515	0.415189113	0.678003468	0.819326232	OK	8.037728167	9.73711595
YDR283C	GCN2	1644.058378	0.048842497	0.117689392	0.415011892	0.678133198	0.819326232	OK	1616.231205	1671.88555
YDR225W	HTA1	3325.855295	0.057479109	0.138581686	0.414766992	0.678312485	0.819326232	OK	3259.610555	3392.100035
YGL067W	NPY1	600.8674731	-0.055589261	0.134048313	-0.414695718	0.678364667	0.819326232	OK	612.4422156	589.2927307
YFL055W	AGP3	160.2509077	0.108354226	0.261451266	0.414433739	0.678556484	0.819326232	OK	154.2358786	166.2659369
YPL142C	YPL142C	3.824438041	0.484886701	1.170106047	0.414395517	0.678584471	0.819326232	OK	3.187727746	4.461148335
YPR149W	NCE102	6449.87469	0.113054951	0.272906947	0.414261903	0.678682311	0.819326232	OK	6197.285847	6702.463533
YEL053C	MAK10	527.3689675	-0.09063926	0.21932523	-0.413264175	0.679413074	0.819761769	OK	543.9298535	510.8080814
YLR272C	YCS4	680.2021255	0.086137885	0.208478118	0.413174708	0.679478617	0.819761769	OK	659.9020026	700.5022484
YNL304W	YPT11	310.5331064	0.062606219	0.15163664	0.412869997	0.679701864	0.819761769	OK	303.7963212	317.2698917
YGL170C	SPO74	14.24180225	0.232028303	0.562281673	0.412654928	0.679859451	0.819761769	OK	13.09901165	15.38459286
YBR282W	MRPL27	472.2137928	0.073622918	0.178517728	0.412412363	0.680037203	0.819761769	OK	460.1675136	484.260072
YIL068W-A	YIL068W-A	1.996168898	-0.574597159	1.393428749	-0.412362067	0.680074062	NaN	Low	2.38851365	1.603824145
YKL052C	ASK1	645.0797319	-0.058940197	0.142940084	-0.412341978	0.680088784	0.819761769	OK	658.2550177	631.904446
YBR056W	YBR056W	4186.638109	0.122022252	0.295938511	0.412322992	0.680102698	0.819761769	OK	4009.691953	4363.584265
YLR459W	GAB1	749.846428	0.049435202	0.119909284	0.412271676	0.680140307	0.819761769	OK	737.0006146	762.6922415
YMR147W	YMR147W	117.4537146	-0.08802199	0.213984561	-0.411347386	0.680817828	0.820130492	OK	121.035658	113.8717713
YKL125W	RRN3	895.4104617	0.123172566	0.299607692	0.411112828	0.680989804	0.820130492	OK	857.2100604	933.610863
YDR117C	TMA64	893.2571499	0.049509419	0.120450009	0.411037071	0.681045352	0.820130492	OK	877.9315608	908.582739
YPL204W	HRR25	2335.130604	0.048395006	0.117806034	0.410802438	0.681217405	0.820130492	OK	2295.968459	2374.292749
YIL110W	HPM1	598.24687	0.09452495	0.230278063	0.410481782	0.681452565	0.820130492	OK	578.6553997	617.8383403
YDR245W	MNN10	1847.416534	0.070715505	0.172326926	0.410356681	0.681544319	0.820130492	OK	1802.148879	1892.68419
YOR060C	SLD7	171.0336471	-0.075693676	0.184475784	-0.410317682	0.681572923	0.820130492	OK	175.5194172	166.5478771
YPL145C	KES1	2075.435675	-0.04900349	0.119451482	-0.410237601	0.681631661	0.820130492	OK	2110.680065	2040.191285
YCL056C	PEX34	295.082287	0.066335416	0.161726594	0.410170119	0.681681159	0.820130492	OK	288.2995097	301.8650643
YJL135W	YJL135W	2.045699032	-0.530202654	1.293271938	-0.409969967	0.681827979	NaN	Low	2.417430373	1.673967692
YOL145C	CTR9	2796.962929	0.04560139	0.111322794	0.409632101	0.682075845	0.820280162	OK	2752.762743	2841.163116
YNL136W	EAF7	939.6144869	-0.042479915	0.103704051	-0.409626382	0.682080041	0.820280162	OK	953.4468836	925.7820903
YDL096C	OPI6	1.406447852	0.663762755	1.62214278	0.40918886	0.682401069	NaN	Low	1.088493854	1.724401851
YJR097W	JJJ3	210.3201429	0.128027885	0.312951336	0.40909838	0.682467465	0.820580977	OK	200.9941298	219.646156
YOL052C	SPE2	352.3773699	0.116783933	0.285758668	0.408680282	0.682774306	0.8207848	OK	338.1229511	366.6317887
YMR213W	CEF1	395.97366	0.049924428	0.12262958	0.407115707	0.683923008	0.821964047	OK	389.123014	402.824306
YGL131C	SNT2	653.4664694	0.055740513	0.136964805	0.406969607	0.684030311	0.821964047	OK	640.8442503	666.0886884
YOL088C	MPD2	714.3608957	0.06372182	0.156676599	0.406709239	0.684221554	0.822010459	OK	698.5872996	730.1344919
YDL152W	YDL152W	1.226505641	-0.922006833	2.267457468	-0.406625856	0.684282804	NaN	Low	1.605610977	0.847400305
YER002W	NOP16	675.3628832	0.131900045	0.324443387	0.40654256	0.684343992	0.822010459	OK	644.5114579	706.2143084
YOR347C	PYK2	1496.130327	0.15222607	0.375013848	0.405921196	0.684800504	0.822393532	OK	1417.271329	1574.989326
YGR067C	YGR067C	89.56553399	-0.124394682	0.30737237	-0.404703526	0.68569545	0.823302873	OK	93.42448488	85.70658311
YJR087W	YJR087W	16.6143107	-0.199048615	0.492810173	-0.403905249	0.686282397	0.823842114	OK	17.75863414	15.46998726
YLR363W-A	YLR363W-A	91.0690888	0.172104192	0.426418203	0.403604233	0.686503772	0.823942379	OK	85.64354471	96.49463288
YMR113W	FOL3	659.1140781	0.05822352	0.144369692	0.403294622	0.686731498	0.824050223	OK	645.815795	672.4123611
YMR188C	MRPS17	871.582993	-0.09793929	0.243016665	-0.403014706	0.686937406	0.82413185	OK	901.1559273	842.0100586
YPR010C	RPA135	2367.346996	0.249137323	0.618531894	0.40278816	0.687104072	0.824166374	OK	2163.446267	2571.247725
YCR087W	YCR087W	2.992062561	0.525214447	1.305455863	0.402322639	0.687446596	0.824411778	OK	2.453367482	3.530757639
YOL050C	YOL050C	0.632684263	-0.877389373	2.182623342	-0.401988449	0.687692527	NaN	Low	0.819352633	0.446015893
YCR013C	YCR013C	63.45825653	-0.257375001	0.640513694	-0.401825914	0.687812149	0.824684698	OK	69.10372869	57.81278437
YOR378W	AMF1	38.17445151	0.141639707	0.352689119	0.40159931	0.687978937	0.824719236	OK	36.30202557	40.04687745
YOL033W	MSE1	589.734658	-0.062865592	0.156753976	-0.401046232	0.688386086	0.825041836	OK	602.5815009	576.8878152
YJL041W	NSP1	1972.088864	0.065606381	0.163960358	0.400135632	0.689056621	0.825561496	OK	1927.256339	2016.921388
YMR043W	MCM1	856.1986401	0.069707379	0.174313981	0.399895515	0.689233476	0.825561496	OK	835.5179859	876.8792943
YMR087W	YMR087W	539.5032776	-0.106569582	0.266494077	-0.399894747	0.689234041	0.825561496	OK	559.4203453	519.58621
YML059C	NTE1	1387.939014	0.073410877	0.183790681	0.399426546	0.689578937	0.825809118	OK	1352.634311	1423.243717
YOL052C-A	DDR2	710.5351085	-0.179902734	0.450763819	-0.39910642	0.689814792	0.825926084	OK	754.7793254	666.2908916
YIL058W	YIL058W	0.619592499	-0.873777144	2.190265421	-0.398936647	0.689939885	NaN	Low	0.801689841	0.437495157
YKL151C	YKL151C	3648.559327	0.1615705	0.405744915	0.398207086	0.690477543	0.826554031	OK	3444.467619	3852.651035
YER114C	BOI2	1239.905697	0.067057559	0.168674005	0.397557163	0.690956642	0.826825453	OK	1211.095006	1268.716389
YGR022C	YGR022C	0.506048932	1.380002971	3.471294651	0.397547057	0.690964093	NaN	Low	0.280928452	0.731169412
YPR153W	YPR153W	38.28548224	-0.119016874	0.299395296	-0.397524193	0.69098095	0.826825453	OK	39.86379082	36.70717365
YDL032W	YDL032W	1.493368195	-0.692367525	1.743072348	-0.397211008	0.691211865	NaN	Low	1.844988414	1.141747976
YDL178W	DLD2	2525.843575	-0.112041718	0.282251855	-0.396956534	0.691399514	0.827160707	OK	2623.874584	2427.812566
YER135C	YER135C	3.3222099	-0.619308063	1.560985366	-0.396741748	0.691557911	0.827184637	OK	4.024523271	2.619896528
YOR366W	YOR366W	13.99213181	-0.245532657	0.619463346	-0.396363495	0.691836892	0.827352762	OK	15.17992852	12.80433511
YGR140W	CBF2	447.4853387	0.111629473	0.282334168	0.395380673	0.692561971	0.82805419	OK	430.1817354	464.788942
YPR174C	YPR174C	184.0556482	-0.112556909	0.284829681	-0.395172683	0.692715451	0.828072051	OK	191.2318817	176.8794147
YLR462W	YLR462W	1.110306547	-0.670777425	1.698203217	-0.394992436	0.692848471	NaN	Low	1.363872134	0.85674096
YPL199C	YPL199C	1043.764291	-0.053424213	0.135277895	-0.39492197	0.692900475	0.828094311	OK	1063.087818	1024.440763
YPR189W	SKI3	1582.906613	0.038530562	0.097602065	0.394771992	0.693011167	0.828094311	OK	1561.770249	1604.042978
YDL234C	GYP7	1345.56034	-0.083859933	0.212746703	-0.394177356	0.693450103	0.828419589	OK	1384.656211	1306.464468
YBR114W	RAD16	869.1414115	0.056092831	0.142357581	0.394027703	0.693560586	0.828419589	OK	852.2471754	886.0356476
YHR204W	MNL1	678.8200749	-0.093752912	0.238141199	-0.393686237	0.693812704	0.828555151	OK	700.8687305	656.7714194
YLR241W	CSC1	1672.258101	-0.054160861	0.137717868	-0.393274027	0.694117099	0.828623585	OK	1703.64391	1640.872292
YCR102W-A	YCR102W-A	0.589862248	-0.86824111	2.208474219	-0.393140704	0.694215562	NaN	Low	0.762187349	0.417537146
YBR186W	PCH2	39.04973795	0.192088822	0.488811816	0.392970906	0.69434097	0.828623585	OK	36.45391688	41.64555903
YGL109W	YGL109W	2.458585265	-0.54977251	1.399668294	-0.392787715	0.694476279	0.828623585	OK	2.921448044	1.995722486
YBR232C	YBR232C	0.498798268	1.368545393	3.484403316	0.392763199	0.694494388	NaN	Low	0.278494815	0.719101721
YCL059C	KRR1	864.3684226	0.164884975	0.419818256	0.392753228	0.694501753	0.828623585	OK	815.0279769	913.7088682
YBR139W	YBR139W	3295.818202	0.115742391	0.294757362	0.392670061	0.694563186	0.828623585	OK	3163.683067	3427.953338
YOR139C	YOR139C	0.503805715	1.363139251	3.473865173	0.392398433	0.694763844	NaN	Low	0.282051067	0.725560364
YIL158W	AIM20	894.1737558	0.060947471	0.155399463	0.392198724	0.694911387	0.82887355	OK	875.2891253	913.0583862
YJL132W	YJL132W	620.7319355	0.080829292	0.206255176	0.391889765	0.695139666	0.828932964	OK	603.3477339	638.1161371
YFR013W	IOC3	1086.207428	0.050376523	0.128621045	0.391666255	0.695304827	0.828932964	OK	1067.245072	1105.169784
YNR072W	HXT17	11.10009389	0.231476405	0.591152147	0.391568238	0.69537726	0.828932964	OK	10.21150974	11.98867804
YML081W	TDA9	1214.022137	-0.08302865	0.212414785	-0.390879807	0.69588608	0.829374098	OK	1248.946637	1179.097637
YOR050C	YOR050C	0.728219127	-1.29041331	3.302778001	-0.390705433	0.696014982	NaN	Low	1.033789907	0.422648347
YOL030W	GAS5	3083.099617	0.049515467	0.126747793	0.390661376	0.696047552	0.82940116	OK	3030.196498	3136.002736
YKL083W	YKL083W	5.304420382	-0.356270185	0.912976104	-0.390229474	0.696366868	0.829607344	OK	5.956069248	4.652771516
YOR391C	HSP33	79.34868255	0.178011099	0.456515367	0.389934517	0.696584969	0.829607344	OK	74.45955056	84.23781453
YNR044W	AGA1	631.2252799	-0.113474995	0.291062892	-0.389864176	0.696636985	0.829607344	OK	656.0369616	606.4135982
YER181C	YER181C	0.497387762	1.35808971	3.486091654	0.389573724	0.696851785	NaN	Low	0.279160381	0.715615142
YJL120W	YJL120W	0.497387762	1.35808971	3.486091654	0.389573724	0.696851785	NaN	Low	0.279160381	0.715615142
YJL010C	NOP9	595.6596427	0.149497549	0.383928668	0.389388867	0.696988507	0.829860618	OK	564.8249702	626.4943152
YER005W	YND1	841.7968364	-0.052895128	0.136004602	-0.3889216	0.697334143	0.829936794	OK	857.2269732	826.3666996
YKL137W	CMC1	284.3222728	-0.097856292	0.251669081	-0.388829218	0.697402485	0.829936794	OK	293.9611987	274.6833469
YMR239C	RNT1	450.250368	-0.170230639	0.437904438	-0.388739242	0.69746905	0.829936794	OK	476.7832117	423.7175244
YJR108W	ABM1	40.6977783	-0.137005741	0.352967141	-0.388154379	0.697901792	0.830286427	OK	42.6287625	38.7667941
YDR539W	FDC1	164.0692901	-0.085621621	0.220700869	-0.387953259	0.698050623	0.830298224	OK	168.9364854	159.2020949
YNL186W	UBP10	1521.493369	0.1410258	0.363767835	0.387680785	0.698252277	0.830372834	OK	1447.188294	1595.798443
YIL176C	PAU14	2.375288163	0.663468207	1.711713852	0.387604625	0.698308645	NaN	Low	1.838539673	2.912036654
YBR179C	FZO1	887.4992002	-0.044926327	0.116218756	-0.386566925	0.699076848	0.831116114	OK	901.3166933	873.681707
YDL203C	ACK1	635.1323714	-0.054996881	0.142309065	-0.38646084	0.699155399	0.831116114	OK	647.2368249	623.0279179
YLR465C	BSC3	0.913238019	1.207946478	3.132469841	0.385621104	0.699777301	NaN	Low	0.551791135	1.274684903
YBL035C	POL12	400.5719256	0.098035111	0.25431482	0.385487211	0.69987648	0.831731133	OK	386.9671762	414.176675
YOR324C	FRT1	486.1682445	-0.062539016	0.162373741	-0.385154744	0.700122771	0.831731133	OK	496.7039858	475.6325031
YLR317W	YLR317W	45.32785898	-0.120511859	0.312900402	-0.385144467	0.700130384	0.831731133	OK	47.21993259	43.43578537
YDR453C	TSA2	693.4270292	-0.20490293	0.532200427	-0.385010833	0.70022939	0.831731133	OK	742.587407	644.2666515
YOL015W	IRC10	101.2357577	-0.107689767	0.281125662	-0.383066299	0.701670607	0.833277413	OK	105.0123687	97.45914673
YMR030W	RSF1	325.4461385	-0.072015409	0.18830468	-0.382440886	0.702134368	0.833662518	OK	333.5671449	317.3251321
YGL216W	KIP3	609.6148777	0.054737055	0.143820384	0.380593166	0.703505153	0.83512419	OK	598.0516159	621.1781395
21S_rRNA	21S_rRNA	0.181242118	1.552529026	4.080472857	0.380477724	0.703590829	NaN	Low	0.092157581	0.270326655
ENSRNA049612546	tRNA-Trp	0.210773862	1.552529026	4.080472857	0.380477724	0.703590829	NaN	Low	0.107173815	0.314373909
ENSRNA049652019	snR13	0.223993059	1.552529026	4.080472857	0.380477724	0.703590829	NaN	Low	0.113895482	0.334090636
ENSRNA049652395	snR40	0.210773862	1.552529026	4.080472857	0.380477724	0.703590829	NaN	Low	0.107173815	0.314373909
YAL066W	YAL066W	0.210773862	1.552529026	4.080472857	0.380477724	0.703590829	NaN	Low	0.107173815	0.314373909
YAL068W-A	YAL068W-A	0.223993059	1.552529026	4.080472857	0.380477724	0.703590829	NaN	Low	0.113895482	0.334090636
YBR226C	YBR226C	0.210773862	1.552529026	4.080472857	0.380477724	0.703590829	NaN	Low	0.107173815	0.314373909
YCL076W	YCL076W	0.223993059	1.552529026	4.080472857	0.380477724	0.703590829	NaN	Low	0.113895482	0.334090636
YDL007C-A	YDL007C-A	0.223993059	1.552529026	4.080472857	0.380477724	0.703590829	NaN	Low	0.113895482	0.334090636
YDL159C-B	YDL159C-B	0.223993059	1.552529026	4.080472857	0.380477724	0.703590829	NaN	Low	0.113895482	0.334090636
YDR274C	YDR274C	0.181242118	1.552529026	4.080472857	0.380477724	0.703590829	NaN	Low	0.092157581	0.270326655
YDR406W-A	YDR406W-A	0.210773862	1.552529026	4.080472857	0.380477724	0.703590829	NaN	Low	0.107173815	0.314373909
YEL050W-A	YEL050W-A	0.181242118	1.552529026	4.080472857	0.380477724	0.703590829	NaN	Low	0.092157581	0.270326655
YER138W-A	YER138W-A	0.223993059	1.552529026	4.080472857	0.380477724	0.703590829	NaN	Low	0.113895482	0.334090636
YGR069W	YGR069W	0.223993059	1.552529026	4.080472857	0.380477724	0.703590829	NaN	Low	0.113895482	0.334090636
YHR070C-A	YHR070C-A	0.210773862	1.552529026	4.080472857	0.380477724	0.703590829	NaN	Low	0.107173815	0.314373909
YIL142C-A	YIL142C-A	0.210773862	1.552529026	4.080472857	0.380477724	0.703590829	NaN	Low	0.107173815	0.314373909
YIL177W-A	YIL177W-A	0.223993059	1.552529026	4.080472857	0.380477724	0.703590829	NaN	Low	0.113895482	0.334090636
YJL015C	YJL015C	0.223993059	1.552529026	4.080472857	0.380477724	0.703590829	NaN	Low	0.113895482	0.334090636
YJL075C	APQ13	0.181242118	1.552529026	4.080472857	0.380477724	0.703590829	NaN	Low	0.092157581	0.270326655
YJL225W-A	YJL225W-A	0.223993059	1.552529026	4.080472857	0.380477724	0.703590829	NaN	Low	0.113895482	0.334090636
YJR162C	YJR162C	0.223993059	1.552529026	4.080472857	0.380477724	0.703590829	NaN	Low	0.113895482	0.334090636
YLR279W	YLR279W	0.181242118	1.552529026	4.080472857	0.380477724	0.703590829	NaN	Low	0.092157581	0.270326655
YLR285C-A	YLR285C-A	0.223993059	1.552529026	4.080472857	0.380477724	0.703590829	NaN	Low	0.113895482	0.334090636
YLR347W-A	YLR347W-A	0.210773862	1.552529026	4.080472857	0.380477724	0.703590829	NaN	Low	0.107173815	0.314373909
YMR031W-A	YMR031W-A	0.210773862	1.552529026	4.080472857	0.380477724	0.703590829	NaN	Low	0.107173815	0.314373909
YMR075C-A	YMR075C-A	0.181242118	1.552529026	4.080472857	0.380477724	0.703590829	NaN	Low	0.092157581	0.270326655
YMR254C	YMR254C	0.223993059	1.552529026	4.080472857	0.380477724	0.703590829	NaN	Low	0.113895482	0.334090636
YNL296W	YNL296W	0.223993059	1.552529026	4.080472857	0.380477724	0.703590829	NaN	Low	0.113895482	0.334090636
YOL099C	YOL099C	0.210773862	1.552529026	4.080472857	0.380477724	0.703590829	NaN	Low	0.107173815	0.314373909
YOR024W	YOR024W	0.210773862	1.552529026	4.080472857	0.380477724	0.703590829	NaN	Low	0.107173815	0.314373909
YOR073W-A	YOR073W-A	0.210773862	1.552529026	4.080472857	0.380477724	0.703590829	NaN	Low	0.107173815	0.314373909
YPL135C-A	YPL135C-A	0.181242118	1.552529026	4.080472857	0.380477724	0.703590829	NaN	Low	0.092157581	0.270326655
snR14	snR14	0.223993059	1.552529026	4.080472857	0.380477724	0.703590829	NaN	Low	0.113895482	0.334090636
snR60	snR60	0.181242118	1.552529026	4.080472857	0.380477724	0.703590829	NaN	Low	0.092157581	0.270326655
snR72	snR72	0.210773862	1.552529026	4.080472857	0.380477724	0.703590829	NaN	Low	0.107173815	0.314373909
YLR307W	CDA1	49.69833906	-0.119196592	0.313553304	-0.380147778	0.703835721	0.835284399	OK	51.75022978	47.64644833
YOR119C	RIO1	478.5504112	0.065880174	0.173483296	0.379749381	0.70413146	0.835284399	OK	467.6258893	489.4749331
YER161C	SPT2	697.019022	0.047132874	0.124178503	0.379557434	0.704273963	0.835284399	OK	685.6342224	708.4038216
YIL020C-A	YIL020C-A	6.857103874	-0.278642047	0.734158322	-0.379539453	0.704287313	0.835284399	OK	7.517243396	6.196964352
YJR001W	AVT1	2362.903423	-0.038887145	0.102477516	-0.379470023	0.704338861	0.835284399	OK	2394.746953	2331.059893
YDL022C-A	YDL022C-A	2.43097179	-0.565512464	1.490722335	-0.379354659	0.704424515	NaN	Low	2.901413761	1.960529818
YKL067W	YNK1	2658.717099	0.115303177	0.304011523	0.37927239	0.704485601	0.835292687	OK	2552.528527	2764.905671
YGR218W	CRM1	3431.860543	0.030550756	0.080638459	0.37886086	0.70479119	0.835489279	OK	3395.525069	3468.196017
YLR326W	YLR326W	370.8135326	-0.059918009	0.158235839	-0.378662695	0.704938359	0.835498031	OK	378.5127396	363.1143256
YLR443W	ECM7	748.464478	0.05054794	0.133622841	0.378288168	0.705216534	0.835523275	OK	735.3537836	761.5751724
YIL085C	KTR7	1010.278834	0.046845313	0.123855809	0.37822459	0.70526376	0.835523275	OK	993.8780463	1026.679622
YGR142W	BTN2	624.5561999	0.081743746	0.21621359	0.378069416	0.705379028	0.835523275	OK	606.8671154	642.2452844
YJR032W	CPR7	825.4184548	-0.066639181	0.176392682	-0.37778881	0.705587487	0.835604599	OK	844.4784192	806.3584904
YGL095C	VPS45	1273.199681	0.047944568	0.127048672	0.37737166	0.705897425	0.835806044	OK	1252.045733	1294.353629
YPL085W	SEC16	1817.514532	0.070976725	0.188401353	0.376731504	0.706373148	0.836203665	OK	1772.815128	1862.213936
YKR016W	MIC60	2225.089888	-0.061695271	0.163953675	-0.376296968	0.706696133	0.836375219	OK	2272.659402	2177.520373
YHR076W	PTC7	863.0259991	0.062423242	0.165958913	0.376136727	0.706815252	0.836375219	OK	844.3579937	881.6940045
YNR042W	YNR042W	1.074332136	-0.734225282	1.952630916	-0.376018466	0.706903168	NaN	Low	1.341958399	0.806705874
YKL166C	TPK3	703.236505	0.10502599	0.279345396	0.375971797	0.706937863	0.836375219	OK	677.6505332	728.8224769
YEL035C	UTR5	1.563572802	-0.60839022	1.619849709	-0.375584362	0.707225918	NaN	Low	1.888454841	1.238690762
YNL032W	SIW14	736.5916538	0.06650099	0.17720713	0.375272655	0.707457701	0.836824595	OK	719.6180726	753.565235
YGR038W	ORM1	382.2518374	0.072705784	0.193976797	0.374816911	0.707796636	0.837059853	OK	372.6219302	391.8817447
YNL140C	YNL140C	105.9051984	-0.102489156	0.273886586	-0.374202906	0.708253362	0.837434292	OK	109.6653735	102.1450233
YMR231W	PEP5	777.0827452	0.03832439	0.102768714	0.372918844	0.709208846	0.838248958	OK	766.7619671	787.4035234
YPR142C	YPR142C	12.10076375	-0.212501331	0.570296055	-0.372615818	0.709434398	0.838248958	OK	12.99034516	11.21118234
YDR413C	YDR413C	3.454446545	-0.476214945	1.278437843	-0.372497535	0.709522447	0.838248958	OK	4.019459666	2.889433424
YBL078C	ATG8	420.3432224	-0.133781955	0.359263954	-0.372377896	0.709611509	0.838248958	OK	439.8186052	400.8678396
YLR258W	GSY2	9472.200624	0.159238655	0.428065907	0.371995649	0.709896089	0.838248958	OK	8949.979716	9994.421531
YDR328C	SKP1	2199.896103	0.047538845	0.127829852	0.371891573	0.70997358	0.838248958	OK	2163.654536	2236.13767
YKL065C	YET1	3337.790972	0.092337882	0.248325029	0.371842834	0.71000987	0.838248958	OK	3231.011863	3444.57008
YCL048W	SPS22	34.29331637	0.174469177	0.469293698	0.371769699	0.710064326	0.838248958	OK	32.22224613	36.36438661
YHL050C	YHL050C	804.5755843	-0.080308616	0.216235507	-0.371394215	0.710343934	0.838413446	OK	826.9634316	782.1877371
YEL050C	RML2	1017.918168	0.059666827	0.160765586	0.371141785	0.71053193	0.8384518	OK	996.8716927	1038.964643
YPL042C	SSN3	905.7591148	-0.03889818	0.104854229	-0.370973878	0.710656988	0.8384518	OK	917.9689879	893.5492417
YKL074C	MUD2	851.1763635	0.059521045	0.160684975	0.370420724	0.711069035	0.838499063	OK	833.6204282	868.7322987
YFR054C	YFR054C	8.265245983	0.251556987	0.67912119	0.370415459	0.711072957	0.838499063	OK	7.546477143	8.984014823
YPL075W	GCR1	1787.298476	0.052378814	0.141428621	0.370355118	0.711117911	0.838499063	OK	1754.857007	1819.739944
YFR045W	YFR045W	375.6917817	0.080266683	0.217108627	0.369707478	0.711600459	0.838902553	OK	365.2433653	386.140198
YNL269W	BSC4	1.336496899	0.577283384	1.5653884	0.368779649	0.712291975	NaN	Low	1.072613978	1.600379821
YKR034W	DAL80	53.85533677	-0.107531716	0.291881731	-0.36840852	0.712568645	0.839878287	OK	55.86147011	51.84920344
YBR292C	YBR292C	1.550105174	-0.594485787	1.616704871	-0.367714478	0.713086144	NaN	Low	1.865034458	1.235175891
YLR128W	DCN1	241.2304177	-0.078254145	0.212887701	-0.36758415	0.713183335	0.840324415	OK	247.7711808	234.6896545
YNR019W	ARE2	2268.066181	-0.045680491	0.124292603	-0.36752381	0.713228335	0.840324415	OK	2303.970415	2232.161946
YNL144C	YNL144C	196.1549533	0.126538255	0.344746394	0.367047362	0.71358369	0.840463265	OK	187.5581242	204.7517823
YHR169W	DBP8	338.3070076	0.188724354	0.514674422	0.366686872	0.7138526	0.840463265	OK	316.2109033	360.4031119
YIR036C	IRC24	1354.327347	-0.081040031	0.221145221	-0.36645617	0.714024713	0.840463265	OK	1392.355439	1316.299256
YLR087C	CSF1	783.0211321	0.072725579	0.198558437	0.366267885	0.714165191	0.840463265	OK	763.2894467	802.7528174
YMR060C	SAM37	738.0036018	-0.050055943	0.136666282	-0.366264025	0.714168071	0.840463265	OK	750.805254	725.2019495
YBL083C	YBL083C	63.23394074	0.095838546	0.261715339	0.366193845	0.714220435	0.840463265	OK	61.13439055	65.33349093
YGR228W	YGR228W	4.882055621	0.385031519	1.05186551	0.366046339	0.714330498	0.840463265	OK	4.234425045	5.529686197
YGR171C	MSM1	471.9382268	0.048289004	0.132009549	0.365799323	0.714514825	0.840514684	OK	464.0407507	479.835703
YJR134C	SGM1	1607.181561	-0.038872008	0.106557084	-0.364799848	0.715260818	0.841152613	OK	1628.83222	1585.530903
YIR015W	RPR2	179.2030659	0.064457026	0.176751091	0.364676821	0.715352663	0.841152613	OK	175.2004959	183.2056358
YNL005C	MRP7	1135.943181	-0.043762894	0.120111613	-0.3643519	0.715595248	0.841152613	OK	1153.170782	1118.715579
YNR012W	URK1	335.5011351	0.14218648	0.390280506	0.364318684	0.71562005	0.841152613	OK	318.9816531	352.0206171
YNR064C	YNR064C	12.46793369	0.189708963	0.521935662	0.363471931	0.716252377	0.841448493	OK	11.6493697	13.28649769
YJL011C	RPC17	253.9229495	0.117692154	0.323799967	0.363471792	0.716252481	0.841448493	OK	243.5714283	264.2744707
YNL147W	LSM7	469.5531299	0.055167705	0.151803163	0.363416047	0.716294116	0.841448493	OK	460.576523	478.5297369
YFR031C	SMC2	1543.648879	-0.045647203	0.125893999	-0.362584425	0.716915347	0.842012778	OK	1568.067545	1519.230214
YOR143C	THI80	404.2006468	0.061054796	0.168499581	0.362343903	0.717095054	0.842058377	OK	395.6490455	412.752248
YDL242W	YDL242W	2.099591166	-0.495562709	1.36955769	-0.361841427	0.717470532	NaN	Low	2.456689431	1.742492901
YBR123C	TFC1	727.2207253	-0.048012698	0.132705785	-0.361798077	0.71750293	0.842371835	OK	739.3205127	715.1209379
YJL204C	RCY1	579.3000675	-0.054047469	0.14948201	-0.361565039	0.717677095	0.842410839	OK	590.1499146	568.4502205
YJR068W	RFC2	1106.858764	-0.0515952	0.142826449	-0.361244016	0.717917041	0.842527028	OK	1126.648987	1087.068541
YJL146W	IDS2	563.8931124	-0.06681399	0.185149671	-0.360864751	0.718200555	0.842694291	OK	576.9482679	550.8379569
YLR235C	YLR235C	2.862090241	-0.378425298	1.050716856	-0.360159158	0.718728116	0.843147782	OK	3.235322188	2.488858295
YOL054W	PSH1	383.8197309	0.084300427	0.234443504	0.359576722	0.719163694	0.843493211	OK	372.6091275	395.0303343
YJR066W	TOR1	1259.874983	-0.041991672	0.116864867	-0.359318185	0.719357072	0.843554487	OK	1278.208907	1241.541059
YDR003W	RCR2	469.1644467	0.069582151	0.193897383	0.3588607	0.719699301	0.843661431	OK	457.8525813	480.4763122
YGL240W	DOC1	78.61189624	-0.118563867	0.330428155	-0.358818899	0.719730573	0.843661431	OK	81.84032908	75.38346339
YDR503C	LPP1	327.1514598	-0.077589565	0.21635737	-0.35861762	0.719881163	0.843672493	OK	335.9466044	318.3563152
YFR052W	RPN12	1940.875237	-0.039102093	0.109219469	-0.358013948	0.720332875	0.843921758	OK	1967.175889	1914.574586
YAL044W-A	YAL044W-A	424.6463941	0.052705178	0.147272357	0.357875564	0.720436438	0.843921758	OK	416.890571	432.4022171
YLR188W	MDL1	1097.664263	0.054157093	0.151375176	0.357767334	0.720517438	0.843921758	OK	1077.064163	1118.264364
YBR124W	YBR124W	1.040537477	-0.821774589	2.297794064	-0.357636309	0.720615502	NaN	Low	1.329127114	0.751947841
YOL013W-B	YOL013W-B	1.242551106	1.068737119	3.000042451	0.356240666	0.72166034	NaN	Low	0.802267915	1.682834297
YDR461C-A	YDR461C-A	199.0480314	-0.087240744	0.24523696	-0.355740602	0.722034836	0.845533349	OK	205.0644826	193.0315802
YPL261C	YPL261C	1.040779361	-0.81559383	2.297895739	-0.354930738	0.72264148	NaN	Low	1.327376913	0.754181809
YLR223C	IFH1	1623.183114	0.093291607	0.263271093	0.354355677	0.723072347	0.846528473	OK	1570.719977	1675.646251
YKR031C	SPO14	2465.854809	0.038877658	0.1097738	0.354161539	0.723217825	0.846528473	OK	2432.631967	2499.077651
YER010C	YER010C	901.2402324	0.051893577	0.146583039	0.354021706	0.723322616	0.846528473	OK	885.0332252	917.4472396
YIL140W	AXL2	518.1740581	0.063418592	0.179224397	0.353850219	0.723451136	0.846528473	OK	506.7868357	529.5612805
YGR213C	RTA1	47.96092562	0.111598615	0.316100197	0.35304823	0.724052283	0.846966924	OK	46.10685895	49.81499228
YFL034C-A	RPL22B	683.7019993	0.114065539	0.323157247	0.352972244	0.724109249	0.846966924	OK	656.6878922	710.7161064
YPL094C	SEC62	2176.653773	0.04420491	0.12555775	0.352068352	0.724787002	0.8475938	OK	2143.309492	2209.998054
YDR196C	CAB5	1346.177244	-0.073175096	0.208213337	-0.351442886	0.725256113	0.847892713	OK	1380.30973	1312.044758
YOR087W	YVC1	1201.946423	0.041576835	0.118379359	0.351216928	0.725425611	0.847892713	OK	1184.628255	1219.264591
YPL006W	NCR1	2048.264578	0.09015304	0.256809101	0.351050797	0.72555024	0.847892713	OK	1984.288059	2112.241096
YPR192W	AQY1	25.00565603	-0.183337433	0.522371906	-0.350971082	0.725610043	0.847892713	OK	26.59237843	23.41893363
YHR085W	IPI1	347.1008646	0.15798982	0.451733449	0.349741247	0.726532895	0.848796	OK	328.1142932	366.087436
YOR227W	HER1	2654.24449	-0.093500835	0.267692975	-0.349283858	0.726876216	0.848796	OK	2740.224977	2568.264003
YKR043C	SHB17	2012.637308	0.06000793	0.171834329	0.349219684	0.72692439	0.848796	OK	1970.786194	2054.488422
YDR169C-A	YDR169C-A	0.635101555	-0.899998584	2.57769323	-0.349148833	0.726977577	NaN	Low	0.827015853	0.443187257
YLR342W-A	YLR342W-A	0.635101555	-0.899998584	2.57769323	-0.349148833	0.726977577	NaN	Low	0.827015853	0.443187257
YOL116W	MSN1	560.0145135	-0.048149089	0.137937866	-0.349063608	0.727041557	0.848796	OK	569.3587219	550.6703051
YEL003W	GIM4	504.381742	0.08257638	0.236611971	0.348994938	0.72709311	0.848796	OK	489.9508852	518.8125988
YML129C	COX14	120.6178628	0.100699204	0.288737059	0.348757464	0.727271399	0.848838343	OK	116.4100456	124.82568
YMR156C	TPP1	128.2066682	0.068373333	0.196438468	0.348064884	0.727791456	0.849279487	OK	125.1692013	131.244135
YPR143W	RRP15	735.825129	0.097524678	0.280496458	0.34768595	0.728076049	0.849324384	OK	710.9640904	760.6861676
YBL020W	RFT1	543.6946983	0.073325756	0.210927273	0.347635253	0.728114128	0.849324384	OK	529.8808833	557.5085133
YER147C-A	YER147C-A	5.656761135	0.288961878	0.833799445	0.346560411	0.728921592	0.849956704	OK	5.092142314	6.221379956
YGR109W-B	YGR109W-B	265.0324026	0.070390398	0.203174406	0.346453079	0.729002241	0.849956704	OK	258.5680994	271.4967058
YMR126C	DLT1	235.3911594	-0.056680233	0.163652125	-0.346345842	0.729082821	0.849956704	OK	240.0145585	230.7677603
YMR287C	DSS1	548.7220782	-0.050579712	0.14627209	-0.345791958	0.729499069	0.850276119	OK	558.3399675	539.1041889
ENSRNA049652654	snR9	9.653786206	0.216052917	0.625204743	0.345571462	0.729664796	0.850303468	OK	8.932275672	10.37529674
YOL042W	NGL1	483.7446034	-0.049181819	0.142481556	-0.34518025	0.729958865	0.850480339	OK	491.9892896	475.4999171
YDL071C	YDL071C	1.55467807	-0.614528344	1.780550591	-0.345133885	0.72999372	NaN	Low	1.880875041	1.228481099
YNR036C	MRPS12	1811.260313	-0.083750076	0.242989691	-0.344665141	0.730346127	0.850765699	OK	1863.818407	1758.702219
YHR039C	MSC7	3281.058816	0.051462994	0.149504562	0.344223566	0.730678161	0.850986627	OK	3222.544993	3339.57264
YGR263C	SAY1	489.8055485	-0.04336062	0.126089995	-0.343886282	0.730931809	0.851116193	OK	497.1656187	482.4454783
ENSRNA049652080	SNORD14	0.592350614	-0.900104916	2.618525723	-0.34374492	0.731038126	NaN	Low	0.771366314	0.413334913
YGL163C	RAD54	803.8551499	0.043615762	0.127037534	0.343329729	0.731350418	0.851437757	OK	791.7049435	816.0053563
YPL207W	TYW1	1392.141601	0.114342281	0.33494405	0.341377257	0.732819594	0.852982028	OK	1337.002653	1447.280549
YER175W-A	YER175W-A	0.616055939	-0.884181468	2.590616712	-0.341301538	0.73287659	NaN	Low	0.79914127	0.432970609
YDR042C	YDR042C	24.58668238	0.140344657	0.412368157	0.34033825	0.733601815	0.853726256	OK	23.39173445	25.78163031
YJL131C	AIM23	546.1436865	0.061088014	0.179861468	0.33963925	0.734128216	0.854065963	OK	534.5827369	557.7046361
YCR073W-A	SOL2	1527.853577	-0.066368905	0.195575631	-0.339351609	0.734344868	0.854065963	OK	1562.990625	1492.716529
YBR007C	DSF2	501.3286545	-0.072529965	0.213754088	-0.339314985	0.734372455	0.854065963	OK	513.9278845	488.7294245
YGR238C	KEL2	759.7946517	0.046492868	0.137069576	0.33919174	0.734465292	0.854065963	OK	747.5529878	772.0363156
YIL156W-A	YIL156W-A	3.763144828	0.447149294	1.319033447	0.338997692	0.734611469	0.854069782	OK	3.184593807	4.341695848
YMR193W	MRPL24	639.5211811	-0.065312888	0.192882637	-0.338614656	0.73490004	0.854178495	OK	653.9947329	625.0476294
YBR108W	AIM3	868.4412085	0.042503609	0.125566728	0.338494199	0.734990798	0.854178495	OK	855.649449	881.232968
YDR309C	GIC2	1188.734307	-0.115988019	0.34289536	-0.338260684	0.735166749	0.854216885	OK	1236.493783	1140.974831
YEL020C-B	YEL020C-B	2.432451764	-0.545799156	1.61604204	-0.337738216	0.735560473	NaN	Low	2.887162803	1.977740724
YOR214C	SPR2	2.891263909	-0.369010099	1.092803625	-0.337672836	0.735609747	0.854565493	OK	3.259022415	2.523505403
YIL041W	GVP36	2744.08949	-0.031192633	0.092640334	-0.336706827	0.736337916	0.854773785	OK	2773.753431	2714.425549
YBL104C	SEA4	890.9190443	-0.058361391	0.173379344	-0.336610979	0.736410179	0.854773785	OK	908.9367762	872.9013124
YJR113C	RSM7	685.1863737	-0.04855733	0.144301211	-0.336499811	0.736493994	0.854773785	OK	696.7160732	673.6566742
YER068W	MOT2	901.096496	0.05123357	0.152329807	0.33633319	0.736619624	0.854773785	OK	885.0981256	917.0948663
YAL002W	VPS8	1042.086744	-0.042146305	0.12533454	-0.336270471	0.736666915	0.854773785	OK	1057.30721	1026.866277
YOR154W	SLP1	374.8555628	-0.109528878	0.325859356	-0.336123164	0.736777992	0.854773785	OK	389.0781804	360.6329451
YDR181C	SAS4	718.8318348	-0.036377848	0.108232911	-0.336107081	0.736790119	0.854773785	OK	727.8940999	709.7695698
YER145C-A	YER145C-A	0.587174502	-0.880001101	2.619345147	-0.335962255	0.73689933	NaN	Low	0.760900675	0.41344833
YPL124W	SPC29	203.2077617	-0.055290955	0.164916905	-0.335265539	0.737424787	0.855344062	OK	207.1012304	199.3142929
YGL213C	SKI8	890.2486742	0.033942798	0.101418046	0.334682037	0.737864953	0.855664781	OK	879.776559	900.7207894
YML081C-A	ATP18	79.53798039	0.085136419	0.254569778	0.334432544	0.738053185	0.855664781	OK	77.19181084	81.88414994
YGL263W	COS12	539.9047073	0.048795199	0.145949333	0.334329715	0.73813077	0.855664781	OK	530.7751803	549.0342342
YOL077W-A	ATP19	205.5628599	-0.065044354	0.195365636	-0.332936517	0.739182204	0.856717477	OK	210.1960078	200.9297119
YER152W-A	YER152W-A	0.590586485	-0.871022646	2.618025268	-0.332702154	0.739359123	NaN	Low	0.76364376	0.41752921
YNL184C	YNL184C	34.05933876	0.112371398	0.338238261	0.332225568	0.739718939	0.857053612	OK	32.73356941	35.38510811
YKL027W	TCD2	1213.744851	0.056430461	0.169937827	0.332065334	0.739839925	0.857053612	OK	1190.010296	1237.479406
YPR158W	CUR1	548.0509748	-0.052735801	0.15886181	-0.331960218	0.739919299	0.857053612	OK	558.0664973	538.0354522
YNL154C	YCK2	2039.548156	0.030352918	0.091481572	0.331792708	0.740045791	0.857053612	OK	2018.09388	2061.002432
YKR083C	DAD2	115.4656699	-0.076042448	0.229863745	-0.33081532	0.740783988	0.857742328	OK	118.507983	112.4233568
YFR034W-A	YFR034W-A	9.817438376	-0.202968497	0.614382572	-0.330361742	0.741126645	0.857972876	OK	10.50689474	9.127982013
YPR126C	YPR126C	0.986999227	0.575793129	1.745667708	0.329841199	0.741519956	NaN	Low	0.792612372	1.181386082
YNL169C	PSD1	2458.506677	-0.043514766	0.131931578	-0.329828284	0.741529714	0.858241344	OK	2495.580774	2421.432579
YML116W-A	YML116W-A	183.9481093	0.104349138	0.316677703	0.32951211	0.741768642	0.858241344	OK	177.298588	190.5976306
YML071C	COG8	990.0345229	-0.038584918	0.117106841	-0.329484745	0.741789323	0.858241344	OK	1003.272984	976.7960621
YLR230W	YLR230W	0.584321531	-0.86276113	2.61961203	-0.329346911	0.74189349	NaN	Low	0.754012343	0.41463072
YMR268C	PRP24	171.453456	-0.085087874	0.259023392	-0.32849494	0.742537469	0.858940672	OK	176.5080179	166.3988942
YDR230W	YDR230W	0.584384757	-0.860148976	2.619497983	-0.328364053	0.742636419	NaN	Low	0.753609374	0.41516014
YIL100C-A	YIL100C-A	0.583969875	-0.859653008	2.619603932	-0.328161444	0.742789599	NaN	Low	0.752982387	0.414957364
YBL014C	RRN6	643.3476015	0.078689644	0.24125342	0.326170066	0.744295688	0.860582175	OK	625.8067334	660.8884696
YAR073W	IMD1	5.089401635	0.30184246	0.925489451	0.326143598	0.744315712	0.860582175	OK	4.558929791	5.619873479
YCR104W	PAU3	2.88289763	-0.367737583	1.127865271	-0.326047439	0.744388463	0.860582175	OK	3.248341058	2.517454201
YBR044C	TCM62	802.5335301	-0.038988631	0.119721337	-0.325661504	0.744680473	0.860661991	OK	813.3770481	791.6900122
YGR006W	PRP18	140.2677357	-0.077810723	0.238994349	-0.325575576	0.744745494	0.860661991	OK	144.0494389	136.4860325
YFL032W	YFL032W	0.824792274	1.030547619	3.166480641	0.325455209	0.744836577	NaN	Low	0.542127255	1.107457293
YJR090C	GRR1	1144.986322	0.039474118	0.121471213	0.324966851	0.74520616	0.860873527	OK	1129.3231	1160.649544
YGR011W	YGR011W	47.78083422	0.124236414	0.382501211	0.324800053	0.745332405	0.860873527	OK	45.72480239	49.83686605
YOR001W	RRP6	724.7660469	0.116302772	0.358132699	0.324747706	0.745372026	0.860873527	OK	695.5683723	753.9637214
YPL024W	RMI1	455.5289179	-0.052850573	0.162831347	-0.324572473	0.745504664	0.860873527	OK	463.8717317	447.186104
YJL016W	YJL016W	1757.512347	0.092401258	0.284863301	0.324370522	0.745657534	0.860883733	OK	1701.249292	1813.775401
YEL049W	PAU2	21.38872093	-0.136049844	0.420283744	-0.323709507	0.746157973	0.861295134	OK	22.39647984	20.38096202
YDL243C	AAD4	279.8501078	-0.077522023	0.240634243	-0.322157072	0.747333704	0.862326242	OK	287.3670561	272.3331595
YKL201C	MNN4	1375.452436	-0.04909099	0.152414629	-0.322088436	0.747385698	0.862326242	OK	1398.851631	1352.05324
YBL068W	PRS4	494.0723704	0.098419028	0.305688468	0.32195859	0.747484066	0.862326242	OK	477.2263732	510.9183677
ENSRNA049651593	snR33	15.75059987	-0.321669016	1.000662564	-0.321456031	0.747864828	0.862599011	OK	17.49926972	14.00193001
ENSRNA049652327	snR161	0.27795661	-1.295935473	4.035196612	-0.32115795	0.748090696	NaN	Low	0.395028978	0.160884241
YIR020C-B	YIR020C-B	0.27795661	-1.295935473	4.035196612	-0.32115795	0.748090696	NaN	Low	0.395028978	0.160884241
YLR366W	YLR366W	0.27795661	-1.295935473	4.035196612	-0.32115795	0.748090696	NaN	Low	0.395028978	0.160884241
YNL017C	YNL017C	0.27795661	-1.295935473	4.035196612	-0.32115795	0.748090696	NaN	Low	0.395028978	0.160884241
YER078C	ICP55	756.8078251	-0.039419887	0.122815204	-0.320969113	0.748233798	0.862640023	OK	767.1466085	746.4690417
YOR122C	PFY1	3865.821307	-0.047222307	0.147134347	-0.32094686	0.748250662	0.862640023	OK	3929.083707	3802.558906
YOL059W	GPD2	2762.372698	-0.046518499	0.144993465	-0.320831693	0.748337941	0.862640023	OK	2806.904042	2717.841354
YDL218W	YDL218W	24.63178026	0.13630472	0.425092373	0.320647297	0.748477691	0.862640023	OK	23.46904919	25.79451132
YBL064C	PRX1	2762.603781	-0.110407038	0.344751963	-0.320250645	0.748778334	0.862701236	OK	2868.260944	2656.946619
YPL189W	GUP2	46.85506133	0.087907455	0.274542326	0.320196367	0.748819477	0.862701236	OK	45.42799768	48.28212498
YMR251W-A	HOR7	819.5470954	-0.11675538	0.36506556	-0.319820309	0.749104551	0.862863346	OK	852.6914328	786.402758
YBR289W	SNF5	701.3569992	0.056747317	0.17851085	0.317892818	0.750566241	0.864380428	OK	687.565104	715.1488943
YBR260C	RGD1	750.2929247	0.034747413	0.109532437	0.317233999	0.751066054	0.864789405	OK	741.2579321	759.3279173
YER137W-A	YER137W-A	0.274377174	-1.279586431	4.036645895	-0.316992489	0.751249301	NaN	Low	0.388660013	0.160094334
YLL019C	KNS1	1135.772119	-0.053766233	0.16963954	-0.31694399	0.751286102	0.864876162	OK	1156.933598	1114.61064
YPR011C	YPR011C	401.9470179	0.050825798	0.160552756	0.316567585	0.751571735	0.865038371	OK	394.8675019	409.0265339
YJL030W	MAD2	525.4750791	0.05176972	0.163660867	0.316323146	0.751757245	0.865085301	OK	516.0480074	534.9021508
YOR294W	RRS1	361.4515145	0.153791867	0.486695238	0.315992135	0.752008478	0.865207829	OK	342.2042997	380.6987293
YGR161W-A	YGR161W-A	115.3889965	-0.549162102	1.739064727	-0.31578014	0.752169394	0.865226418	OK	137.0890292	93.68896378
YKL059C	MPE1	534.8898501	0.038736021	0.123000149	0.314926616	0.752817372	0.865651054	OK	527.7094485	542.0702518
YFL012W	YFL012W	7.542458211	-0.216424524	0.687399767	-0.31484521	0.752879184	0.865651054	OK	8.107136983	6.97777944
YKL060C	FBA1	130447.5755	0.060009235	0.190684425	0.314704441	0.752986072	0.865651054	OK	127734.968	133160.183
YER022W	SRB4	1115.936227	-0.033015194	0.105004432	-0.314417147	0.753204235	0.865651054	OK	1128.704429	1103.168025
YLR412C-A	YLR412C-A	0.272130191	-1.269251761	4.037555242	-0.31436146	0.753246524	NaN	Low	0.384670325	0.159590058
YJL202C	YJL202C	0.272112761	-1.269186408	4.037557004	-0.314345137	0.75325892	NaN	Low	0.384640576	0.159584945
YDR512C	EMI1	873.5445365	0.063006885	0.200441725	0.314340165	0.753262696	0.865651054	OK	854.472393	892.61668
YBR157C	ICS2	606.4141978	-0.051928729	0.165469007	-0.313827526	0.753652037	0.865873397	OK	617.3267324	595.5016632
YDR495C	VPS3	773.1981089	-0.03637624	0.115957229	-0.313703942	0.753745906	0.865873397	OK	782.9453351	763.4508827
YOR183W	FYV12	1.017603434	0.632132577	2.021178444	0.312754462	0.754467215	NaN	Low	0.798165952	1.237040916
YBL113W-A	YBL113W-A	0.270718364	-1.262801815	4.038131733	-0.312719321	0.754493915	NaN	Low	0.382172509	0.15926422
YBR134W	YBR134W	0.270718364	-1.262801815	4.038131733	-0.312719321	0.754493915	NaN	Low	0.382172509	0.15926422
YCR049C	YCR049C	0.270718364	-1.262801815	4.038131733	-0.312719321	0.754493915	NaN	Low	0.382172509	0.15926422
YGR270C-A	YGR270C-A	0.270718364	-1.262801815	4.038131733	-0.312719321	0.754493915	NaN	Low	0.382172509	0.15926422
YPL222C-A	YPL222C-A	0.270718364	-1.262801815	4.038131733	-0.312719321	0.754493915	NaN	Low	0.382172509	0.15926422
YGL112C	TAF6	1085.245991	0.040921389	0.130914671	0.312580618	0.754599305	0.866687173	OK	1069.855769	1100.636214
YGR193C	PDX1	1560.476251	-0.041175174	0.131880449	-0.312215906	0.754876445	0.866838907	OK	1582.743091	1538.209411
YAL064C-A	TDA8	1.851732884	-0.435667825	1.397300939	-0.311792408	0.755198294	NaN	Low	2.129222253	1.574243515
YHR214W	YHR214W	22.28529386	0.129432281	0.41521472	0.311723729	0.755250493	0.86701278	OK	21.28629436	23.28429337
YBL037W	APL3	708.5310271	0.041392622	0.13286288	0.311543915	0.755387163	0.86701278	OK	698.367429	718.6946252
YFR044C	DUG1	3557.70089	0.042505103	0.136477471	0.311444097	0.755463035	0.86701278	OK	3505.29567	3610.106111
YGR066C	YGR066C	50.12067414	0.124377026	0.399972085	0.310964265	0.755827788	0.867264866	OK	47.96151992	52.27982836
YML089C	YML089C	1.877746498	-0.391617793	1.260645657	-0.310648588	0.756067786	NaN	Low	2.131049022	1.624443975
YGR219W	YGR219W	1.013236484	0.627317022	2.020789813	0.310431604	0.756232764	NaN	Low	0.796353676	1.230119292
RNA170	RNA170	0.268512228	-1.252531773	4.0390551	-0.310105146	0.756480999	NaN	Low	0.378263218	0.158761238
YOR029W	YOR029W	0.268506166	-1.25250876	4.03905574	-0.3100994	0.756485369	NaN	Low	0.378252894	0.158759438
YPR092W	YPR092W	0.268504516	-1.252502494	4.039055914	-0.310097835	0.756486559	NaN	Low	0.378250084	0.158758948
RUF23	RUF23	0.268504455	-1.252502265	4.039055921	-0.310097778	0.756486602	NaN	Low	0.378249981	0.15875893
YJL022W	YJL022W	0.268504171	-1.252501185	4.039055951	-0.310097508	0.756486807	NaN	Low	0.378249496	0.158758845
YER148W-A	YER148W-A	0.268504166	-1.252501166	4.039055951	-0.310097503	0.756486811	NaN	Low	0.378249488	0.158758844
YER014C-A	BUD25	0.268501997	-1.252492931	4.03905618	-0.310095447	0.756488375	NaN	Low	0.378245794	0.1587582
YMR148W	OSW5	166.1126562	0.086022112	0.277582135	0.309897868	0.756638624	0.867572415	OK	161.1618076	171.0635048
YML080W	DUS1	413.8735144	0.109567057	0.353846464	0.30964576	0.756830354	0.867572415	OK	398.1650249	429.5820038
YGL222C	EDC1	276.4942971	-0.08059232	0.2602874	-0.309628202	0.756843708	0.867572415	OK	284.2150986	268.7734957
YDR208W	MSS4	1573.799227	0.035238678	0.113837952	0.309551231	0.756902248	0.867572415	OK	1554.579695	1593.018759
YJL003W	COX16	162.7086343	-0.07979945	0.258007172	-0.309291596	0.757099723	0.867572415	OK	167.2074195	158.2098492
YJR010W	MET3	413.0419096	-0.042340414	0.137025794	-0.308995939	0.757324616	0.867572415	OK	419.1024801	406.981339
YLR105C	SEN2	518.9736388	0.055172574	0.178603041	0.308911726	0.757388677	0.867572415	OK	509.0513679	528.8959098
YDR434W	GPI17	1924.742752	0.036882773	0.119428168	0.308828091	0.757452299	0.867572415	OK	1900.140884	1949.344619
YPR050C	YPR050C	3.201113331	-0.437687901	1.417756401	-0.308718691	0.757535524	0.867572415	OK	3.683003162	2.7192235
YCL041C	YCL041C	27.72059807	-0.115459211	0.374013696	-0.308703164	0.757547337	0.867572415	OK	28.82924928	26.61194686
YER133W	GLC7	5465.598298	-0.049477829	0.160853118	-0.307596332	0.758389512	0.868370519	OK	5559.311601	5371.884995
YCL022C	YCL022C	0.266303773	-1.242199453	4.039989955	-0.307475877	0.758481182	NaN	Low	0.37435663	0.158250916
YCR050C	YCR050C	0.266303773	-1.242199453	4.039989955	-0.307475877	0.758481182	NaN	Low	0.37435663	0.158250916
YFR032C-B	YFR032C-B	0.266303773	-1.242199453	4.039989955	-0.307475877	0.758481182	NaN	Low	0.37435663	0.158250916
YHR095W	YHR095W	0.266303773	-1.242199453	4.039989955	-0.307475877	0.758481182	NaN	Low	0.37435663	0.158250916
YKL177W	YKL177W	0.266303773	-1.242199453	4.039989955	-0.307475877	0.758481182	NaN	Low	0.37435663	0.158250916
YLR169W	YLR169W	0.266303773	-1.242199453	4.039989955	-0.307475877	0.758481182	NaN	Low	0.37435663	0.158250916
YPR186C	PZF1	443.9873251	-0.071063673	0.23141707	-0.307080517	0.758782087	0.868653617	OK	454.9199864	433.0546639
YOR288C	MPD1	1520.780695	-0.089205303	0.29081837	-0.306738887	0.759042128	0.86878491	OK	1567.782485	1473.778906
snR43	snR43	1.442556562	0.712821762	2.332075357	0.305659832	0.75986366	NaN	Low	1.093257214	1.791855911
YPR113W	PIS1	2636.132506	-0.040163213	0.131539743	-0.305331393	0.760113769	0.869844916	OK	2672.823806	2599.441206
YPL271W	ATP15	425.7048877	-0.072468701	0.238109552	-0.304350249	0.760861067	0.870533422	OK	436.3945325	415.0152428
YFR049W	YMR31	303.984964	0.094300226	0.310872497	0.303340525	0.761630366	0.871246832	OK	294.0536728	313.9162552
YML103C	NUP188	2323.404894	-0.050866161	0.167899508	-0.302955987	0.761923403	0.871415266	OK	2364.35965	2282.450138
YLR434C	YLR434C	0.711087016	0.662875571	2.191277838	0.3025064	0.762266055	NaN	Low	0.550539899	0.871634133
snR83	snR83	36.8842178	0.100338126	0.331737992	0.302461968	0.762299922	0.871679096	OK	35.6021027	38.16633291
YCR075C	ERS1	369.8420661	-0.043818058	0.145525345	-0.301102586	0.763336269	0.872697184	OK	375.4581232	364.2260091
YIL002C	INP51	1033.234043	0.036675079	0.121917494	0.300818838	0.763552643	0.872777614	OK	1020.101711	1046.366374
YNL223W	ATG4	608.9319837	-0.075520531	0.251210731	-0.300626216	0.763699538	0.872778612	OK	624.8661789	592.9977885
YER020W	GPA2	1695.184702	0.109012713	0.363726335	0.299710806	0.764397755	0.873409555	OK	1631.169508	1759.199897
YDR462W	MRPL28	268.3659315	-0.054983696	0.183743378	-0.299241783	0.764755571	0.873605223	OK	273.4792661	263.2525969
YMR046C	YMR046C	188.5761159	-0.127151534	0.425109274	-0.299103176	0.764861323	0.873605223	OK	196.8807932	180.2714387
YMR294W-A	YMR294W-A	1.112050618	-0.686868416	2.301416123	-0.298454681	0.76535616	NaN	Low	1.371885112	0.852216124
YDR370C	DXO1	460.8356359	0.059401716	0.199287847	0.298069938	0.765649785	0.874060267	OK	451.3497223	470.3215495
YBR288C	APM3	1158.942776	0.038477569	0.129089446	0.298069053	0.76565046	0.874060267	OK	1143.488832	1174.396721
YMR133W	REC114	4.815096744	-0.312372117	1.049334791	-0.297685848	0.765942945	0.874060267	OK	5.334351753	4.295841735
YHR043C	DOG2	1748.52371	0.096841252	0.325350909	0.297651702	0.76596901	0.874060267	OK	1689.860698	1807.186722
YBR278W	DPB3	443.4981117	0.060858595	0.204510367	0.297581958	0.766022247	0.874060267	OK	434.1452445	452.8509789
YOL006C	TOP1	1775.110054	-0.059040408	0.198500902	-0.297431433	0.766137149	0.874060267	OK	1811.427014	1738.793094
YLR390W	ECM19	161.4428264	0.065087513	0.218993979	0.297211428	0.766305098	0.874085033	OK	157.8016791	165.0839736
YCR028C	FEN2	568.6724316	-0.056855897	0.191782584	-0.296460169	0.766878681	0.874572386	OK	579.8765311	557.4683322
YPL205C	YPL205C	1.100317493	-0.680310688	2.299431523	-0.295860382	0.767336708	NaN	Low	1.355045044	0.845589942
YPL007C	TFC8	791.036026	0.034761752	0.117626185	0.295527325	0.767591082	0.87509209	OK	781.5064765	800.5655755
YOR353C	SOG2	917.1473065	-0.041750818	0.14136785	-0.295334604	0.767738284	0.87509209	OK	930.4172551	903.8773579
YLR357W	RSC2	983.4513356	0.046240571	0.156598562	0.295280939	0.767779276	0.87509209	OK	967.6921291	999.2105422
YOR381W	FRE3	1917.170403	-0.08318061	0.281875795	-0.295096676	0.767920029	0.87509209	OK	1972.423675	1861.917132
YBR073W	RDH54	1492.793632	-0.057464322	0.194977539	-0.294722778	0.768205661	0.875250712	OK	1522.519607	1463.067656
YOR393W	ERR1	67.19528093	-1.097869628	3.728470032	-0.2944558	0.768409633	0.875316253	OK	91.59625287	42.79430899
YPR012W	YPR012W	0.994423113	0.577155231	1.960890664	0.294333204	0.768503303	NaN	Low	0.798122958	1.190723268
YGL133W	ITC1	1221.128168	-0.028755232	0.097750275	-0.294170343	0.768627742	0.875397868	OK	1233.29729	1208.959047
YPL013C	MRPS16	620.0162934	0.052397822	0.178379102	0.293744174	0.768953397	0.875568961	OK	608.7582203	631.2743665
YGL110C	CUE3	1253.138679	0.030911344	0.105287329	0.293590356	0.769070946	0.875568961	OK	1239.714248	1266.56311
YPR177C	YPR177C	3.169451024	-0.28585732	0.977021851	-0.292580273	0.769842994	0.876280721	OK	3.482427149	2.856474899
YGL230C	YGL230C	9.200581073	-0.181217022	0.620484158	-0.292057451	0.770242698	0.876280721	OK	9.777665314	8.623496831
YMR292W	GOT1	544.5604459	0.0664734	0.227739693	0.291883242	0.770375897	0.876280721	OK	532.0171223	557.1037694
YLL042C	ATG10	62.89075127	-0.075791067	0.259715177	-0.291823789	0.770421356	0.876280721	OK	64.54233426	61.23916827
YCR002C	CDC10	1696.401767	-0.042385174	0.145247444	-0.29181356	0.770429177	0.876280721	OK	1721.319407	1671.484126
YGR284C	ERV29	3338.667378	0.047012108	0.161394285	0.291287316	0.770831588	0.876471765	OK	3284.274766	3393.05999
YKL003C	MRP17	391.5934973	-0.057104833	0.196139378	-0.291144155	0.770941071	0.876471765	OK	399.3425231	383.8444714
YDR197W	CBS2	475.114682	0.055948773	0.192251512	0.291018638	0.771037065	0.876471765	OK	465.9031883	484.3261756
YCR081W	SRB8	540.6320186	-0.051650577	0.17823308	-0.289792314	0.771975128	0.877371238	OK	550.3086906	530.9553466
YER071C	TDA2	335.6411726	-0.056952857	0.19684539	-0.28932787	0.772330486	0.877533461	OK	342.2653174	329.0170278
YBR072W	HSP26	8209.825315	0.125951849	0.435485028	0.289221996	0.772411501	0.877533461	OK	7851.680879	8567.96975
YOL129W	VPS68	1709.317055	0.062554076	0.216454677	0.288993875	0.772586065	0.877564977	OK	1672.265566	1746.368545
YKR102W	FLO10	132.2115852	-0.084946406	0.294806927	-0.288142503	0.773237659	0.878138227	OK	136.102794	128.3203763
YAL055W	PEX22	358.9997338	0.06453444	0.224137485	0.287923457	0.773405331	0.87816179	OK	350.9717086	367.027759
YGL054C	ERV14	865.9804754	0.036704601	0.127945069	0.286877806	0.774205885	0.878903813	OK	854.965066	876.9958848
YAR009C	YAR009C	7156.75495	-0.047446489	0.165687435	-0.286361418	0.774601322	0.879145649	OK	7274.427875	7039.082024
YLR262C	YPT6	981.1925189	-0.034991246	0.122271567	-0.286176476	0.77474296	0.879145649	OK	993.0908983	969.2941395
YHR094C	HXT1	1633.110803	-0.134395637	0.470040515	-0.285923518	0.774936701	0.879145649	OK	1709.122841	1557.098764
YOL114C	YOL114C	116.8190607	0.056381604	0.197330158	0.285722185	0.775090912	0.879145649	OK	114.536663	119.1014585
YCR009C	RVS161	2289.043224	-0.057421491	0.201027936	-0.28563936	0.775154354	0.879145649	OK	2334.590939	2243.495508
YHR072W-A	NOP10	99.87776826	0.075790066	0.265828178	0.285109224	0.775560464	0.879439365	OK	97.25489857	102.5006379
YJL057C	IKS1	1201.575995	0.086785784	0.304640209	0.284879611	0.775736377	0.879471989	OK	1165.446294	1237.705696
YMR119W-A	YMR119W-A	116.8376728	0.08014398	0.282021878	0.284176463	0.776275152	0.879915908	OK	113.5932488	120.0820968
YDR364C	CDC40	450.3147938	-0.047154342	0.166733749	-0.28281222	0.777320787	0.880767079	OK	457.6733855	442.9562022
YDR203W	YDR203W	1.320572125	0.53256565	1.884582162	0.282590836	0.777490506	NaN	Low	1.079560589	1.561583662
YLR250W	SSP120	2230.284534	-0.042980201	0.153096546	-0.280739194	0.778910445	0.88240101	OK	2263.503955	2197.065113
YML037C	YML037C	101.6389782	-0.10376855	0.370536501	-0.280049467	0.779439553	0.882833089	OK	105.2926903	97.98526612
YDR337W	MRPS28	866.9878815	-0.045631569	0.163094159	-0.279786651	0.779641194	0.882894167	OK	880.6978888	853.2778742
YJL046W	AIM22	373.8512828	-0.048160486	0.172251997	-0.279593196	0.779789628	0.882894981	OK	380.0907122	367.6118534
YOR219C	STE13	1324.759647	-0.046329911	0.165821355	-0.279396527	0.779940536	0.882898595	OK	1346.029119	1303.490176
YHR074W	QNS1	2177.914196	-0.034245022	0.122729321	-0.279028852	0.780222683	0.883050743	OK	2203.761383	2152.067009
YGL116W	CDC20	846.5487533	0.049848341	0.1790045	0.278475352	0.780647483	0.88335859	OK	831.9251315	861.1723751
YGL055W	OLE1	17284.58578	0.067564137	0.242783786	0.278289328	0.780790268	0.88335859	OK	16879.92482	17689.24674
YKL203C	TOR2	1603.092595	0.044036663	0.158351283	0.278094764	0.780939615	0.883360348	OK	1578.628184	1627.557005
YLR335W	NUP2	2035.950173	0.05308945	0.19142448	0.277338875	0.781519912	0.883849482	OK	1998.494136	2073.406211
YER017C	AFG3	1528.598115	-0.032624749	0.117823053	-0.276896144	0.781859853	0.884066656	OK	1545.881049	1511.315182
YPR183W	DPM1	2577.192278	-0.039016349	0.141068786	-0.276576766	0.782105107	0.884176702	OK	2612.039041	2542.345515
YGR244C	LSC2	3991.683204	0.059293902	0.214549855	0.276364216	0.782268338	0.884193997	OK	3909.666854	4073.699554
YDR048C	YDR048C	1.843433319	0.349667289	1.271167021	0.275075803	0.783258001	NaN	Low	1.621123238	2.065743399
YPL076W	GPI2	131.2368602	0.055664391	0.202583143	0.274773065	0.783490593	0.88513632	OK	128.7053779	133.7683425
YBL038W	MRPL16	765.2707416	0.047999644	0.174770601	0.274643695	0.783589993	0.88513632	OK	752.5413241	778.000159
YMR317W	YMR317W	33.5427865	0.124379808	0.453101151	0.274507819	0.783694396	0.88513632	OK	32.09776069	34.9878123
YBL099W	ATP1	9496.283186	0.046443503	0.169324644	0.27428673	0.783864281	0.885160931	OK	9343.443342	9649.123031
YGL235W	YGL235W	0.680761947	0.601363928	2.196579652	0.273772876	0.784259169	NaN	Low	0.540898946	0.820624948
YKL153W	YKL153W	86.30249552	-0.15067434	0.550626135	-0.273641825	0.784359889	0.885553278	OK	90.80509804	81.799893
YDL219W	DTD1	423.7491921	0.0394072	0.144132545	0.27340945	0.784538489	0.885563037	OK	417.9621996	429.5361847
YNL113W	RPC19	609.9860091	-0.091678156	0.335516262	-0.273245046	0.784664856	0.885563037	OK	629.3607142	590.6113041
YJL208C	NUC1	442.9409722	0.085548159	0.314228177	0.27224853	0.785430929	0.886260272	OK	429.8121804	456.0697639
YAL059C-A	YAL059C-A	0.718099725	0.703118038	2.582691383	0.272242376	0.785435661	NaN	Low	0.546494961	0.889704489
YLR133W	CKI1	1432.723161	-0.036376619	0.133801663	-0.271869707	0.785722204	0.886421596	OK	1450.784796	1414.661525
YIL090W	ICE2	739.5550698	-0.056153973	0.207451469	-0.270684864	0.786633419	0.887267097	OK	753.9460921	725.1640476
YPL121C	MEI5	0.717301744	0.698429238	2.582992347	0.270395396	0.786856082	NaN	Low	0.54698716	0.887616328
YJL034W	KAR2	19734.04838	0.066704886	0.246796027	0.270283467	0.786942184	0.887267097	OK	19277.91491	20190.18184
YMR164C	MSS11	405.977911	0.042040028	0.15554767	0.270271024	0.786951756	0.887267097	OK	400.0632462	411.8925758
YLR383W	SMC6	937.419255	-0.037814453	0.13998963	-0.270123242	0.787065442	0.887267097	OK	949.7038909	925.1346191
YJR132W	NMD5	984.2155698	-0.05783381	0.214740472	-0.269319561	0.787683781	0.887781354	OK	1003.940222	964.4909181
YGL056C	SDS23	1260.221072	-0.0721967	0.268289634	-0.26909985	0.787852846	0.887781354	OK	1291.747076	1228.695068
YHR063W-A	YHR063W-A	0.677764224	0.59093676	2.197211586	0.2689485	0.787969314	NaN	Low	0.540864747	0.814663701
YLR114C	AVL9	1927.570507	0.039880814	0.148299327	0.26892107	0.787990423	0.887781354	OK	1900.930024	1954.21099
YDR041W	RSM10	877.1606426	-0.055000856	0.204648096	-0.268758209	0.788115755	0.887781354	OK	893.8789172	860.442368
YNL097C	PHO23	610.5553665	-0.038286181	0.142806201	-0.268098869	0.788623216	0.888059439	OK	618.6563375	602.4543954
YJL028W	YJL028W	4.682889882	0.225638176	0.842694235	0.267758063	0.788885553	0.888059439	OK	4.31743146	5.048348304
YOR116C	RPO31	1410.905804	0.089441236	0.334046861	0.267750565	0.788891325	0.888059439	OK	1367.184591	1454.627017
YEL069C	HXT13	2.687031597	-0.290314606	1.084617892	-0.26766533	0.788956939	0.888059439	OK	2.956479655	2.417583539
YDR491C	YDR491C	0.988650146	0.525276188	1.963332249	0.267543198	0.789050959	NaN	Low	0.810631738	1.166668554
YHR049C-A	YHR049C-A	0.625876869	-0.902910151	3.378500661	-0.267251731	0.789275348	NaN	Low	0.815577372	0.436176365
YKL094W	YJU3	2083.517327	-0.0473152	0.17726421	-0.26691908	0.789531466	0.888394258	OK	2117.680196	2049.354458
YGR295C	COS6	6114.142994	0.045135722	0.169115518	0.266892847	0.789551664	0.888394258	OK	6018.508178	6209.777811
YPL245W	YPL245W	378.8295969	0.059257969	0.222257441	0.266618605	0.78976283	0.888464602	OK	371.0505735	386.6086202
YOR296W	YOR296W	685.5926281	-0.042956197	0.161885991	-0.265348454	0.790741041	0.889141849	OK	695.7986231	675.3866331
YOL031C	SIL1	1284.164199	-0.083398109	0.314374038	-0.265283067	0.790791408	0.889141849	OK	1321.270811	1247.057586
YGL127C	SOH1	205.3625947	0.064905691	0.244689394	0.265257476	0.790811121	0.889141849	OK	200.7438246	209.9813647
YOR058C	ASE1	749.8680657	-0.030662202	0.115757332	-0.264883456	0.791099244	0.88929851	OK	757.8363958	741.8997355
YDR312W	SSF2	506.4459389	-0.079409724	0.301466899	-0.26341109	0.792233744	0.890324757	OK	520.3804783	492.5113995
YER066W	RRT13	86.9554379	0.096903105	0.368016245	0.263312033	0.792310086	0.890324757	OK	84.03621893	89.87465686
YBR280C	SAF1	752.7285933	0.080528941	0.307165412	0.262167998	0.793191924	0.890990471	OK	731.7259901	773.7311965
YER058W	PET117	259.9207328	-0.085393493	0.325917056	-0.262009894	0.793313814	0.890990471	OK	267.6108755	252.2305901
YLR277C	YSH1	818.8444165	0.035925633	0.137166315	0.261912942	0.793388562	0.890990471	OK	808.6496134	829.0392197
YDR120C	TRM1	1289.381111	-0.132763849	0.507304547	-0.261704434	0.793549322	0.890990471	OK	1348.666854	1230.095368
YNL194C	YNL194C	185.2823226	0.150767668	0.576385099	0.261574541	0.793649474	0.890990471	OK	175.609735	194.9549102
YKL024C	URA6	874.7837074	-0.045611399	0.174500046	-0.261383304	0.793796931	0.890990471	OK	888.6108795	860.9565353
YPR005C	HAL1	139.9349047	0.057913002	0.221825911	0.261074111	0.794035356	0.891090748	OK	137.1266319	142.7431775
YOL075C	YOL075C	642.1673564	-0.030544175	0.117105642	-0.260825821	0.794226831	0.891104943	OK	648.9649606	635.3697523
snR80	snR80	0.664738044	0.573580894	2.200123868	0.26070391	0.794320851	NaN	Low	0.534309627	0.79516646
YNL053W	MSG5	391.7263024	0.052497904	0.201426742	0.260630259	0.794377652	0.891104943	OK	384.5998688	398.8527361
YOR002W	ALG6	2299.024268	-0.037865616	0.145369863	-0.260477755	0.794495272	0.891104943	OK	2329.193143	2268.855394
YER049W	TPA1	2048.19687	-0.096996026	0.372749924	-0.260217425	0.794696064	0.891162922	OK	2117.023667	1979.370074
YOL021C	DIS3	1185.358868	0.074313195	0.287103096	0.258838012	0.795760228	0.892188873	OK	1154.83671	1215.881027
YDR215C	YDR215C	1.861445975	-0.445193057	1.722110166	-0.258516015	0.796008691	NaN	Low	2.146394897	1.576497053
snR11	snR11	21.03969101	-0.130198304	0.503952398	-0.258354369	0.79613343	0.89241656	OK	21.98842734	20.09095468
YDL086W	YDL086W	2077.906823	0.046210374	0.179096277	0.258019734	0.796391677	0.89241656	OK	2044.631377	2111.182269
YPL195W	APL5	3217.932225	-0.02501027	0.097046006	-0.257715603	0.796626404	0.89241656	OK	3245.824238	3190.040212
YNL114C	YNL114C	3.972176912	-0.246489975	0.956470123	-0.257707971	0.796632294	0.89241656	OK	4.310684685	3.633669139
YJL085W	EXO70	966.9904575	-0.026897673	0.104413396	-0.25760749	0.796709849	0.89241656	OK	976.0045038	957.9764112
YKL049C	CSE4	463.8337999	0.037356145	0.145210457	0.257255199	0.796981775	0.892536451	OK	457.82904	469.8385598
YIL049W	DFG10	287.8639047	-0.03888408	0.151312189	-0.256979166	0.797194856	0.892536451	OK	291.7429801	283.9848293
YOR032W-A	YOR032W-A	0.593085873	-0.879152712	3.424974202	-0.256688857	0.797418975	NaN	Low	0.768401899	0.417769848
YMR103C	YMR103C	108.9030334	0.103798359	0.404587446	0.256553584	0.79752341	0.892536451	OK	104.9870698	112.818997
YPL280W	HSP32	62.92135155	0.118545287	0.462128643	0.256520102	0.79754926	0.892536451	OK	60.33770239	65.50500072
YJR152W	DAL5	245.0267642	0.049369617	0.192594638	0.256339519	0.797688684	0.892536451	OK	240.8347151	249.2188134
YDL121C	YDL121C	598.8420654	0.060346965	0.235446861	0.256308217	0.797712853	0.892536451	OK	586.3193104	611.3648203
YHR077C	NMD2	1735.708988	-0.039976963	0.156428496	-0.255560618	0.798290131	0.893015181	OK	1759.755628	1711.662349
YLR376C	PSY3	222.3519859	0.044315637	0.173609026	0.255261135	0.798521416	0.893095964	OK	218.9372327	225.7667392
YLR204W	QRI5	253.8440037	-0.068943861	0.27028312	-0.255080158	0.798661189	0.893095964	OK	259.9082291	247.7797783
YER077C	YER077C	809.4219691	-0.037155927	0.14631556	-0.253943784	0.799538988	0.893829163	OK	819.8445326	798.9994057
YMR269W	TMA23	236.0338669	-0.101042287	0.398298055	-0.253685112	0.799738837	0.893829163	OK	244.2960626	227.7716712
YDL236W	PHO13	1694.132838	0.02820637	0.111233407	0.253578223	0.799821422	0.893829163	OK	1677.57223	1710.693446
YJR004C	SAG1	1337.554604	-0.04431756	0.17485234	-0.25345706	0.799915039	0.893829163	OK	1358.096885	1317.012322
YDR359C	EAF1	820.9286034	-0.027528922	0.108954778	-0.252663743	0.800528068	0.894346965	OK	828.7606792	813.0965276
YDL062W	YDL062W	1.823292401	0.363354313	1.440242716	0.252286861	0.800819343	NaN	Low	1.594893049	2.051691752
YMR029C	FAR8	1578.827446	-0.049313133	0.196631313	-0.250789829	0.801976606	0.895797827	OK	1605.807975	1551.846918
YPR164W	MMS1	749.8571112	0.059891232	0.239094661	0.250491715	0.802207111	0.895851542	OK	734.2947726	765.4194497
YPL203W	TPK2	1186.612046	-0.069009804	0.275664364	-0.250339954	0.802324461	0.895851542	OK	1214.986807	1158.237285
YCR079W	PTC6	874.2420277	-0.058999907	0.235922783	-0.250081431	0.802524376	0.895907395	OK	892.1158712	856.3681841
YCR020W-B	HTL1	73.90862042	-0.074461907	0.298779453	-0.249220306	0.803190373	0.896483447	OK	75.81552217	72.00171866
YLR115W	CFT2	739.2440402	0.033839726	0.135888482	0.24902571	0.803340894	0.896484041	OK	730.5746166	747.9134638
YDL224C	WHI4	1070.708991	0.031070497	0.125278745	0.248010922	0.804125956	0.897153613	OK	1059.179813	1082.238168
YDR372C	VPS74	2454.615598	0.024897467	0.100491944	0.247755854	0.804323314	0.897153613	OK	2433.435726	2475.795471
YPR115W	RGC1	2003.81603	-0.030738518	0.124111726	-0.247668118	0.804391202	0.897153613	OK	2025.162192	1982.469868
YJL163C	YJL163C	641.8473855	0.087944244	0.356010956	0.247026791	0.80488749	0.897539651	OK	622.2904768	661.4042941
YIL078W	THS1	9557.71641	0.043621919	0.176938966	0.246536534	0.805266927	0.897608563	OK	9413.231899	9702.20092
YJL178C	ATG27	1492.134609	0.036666601	0.148826141	0.246372047	0.805394243	0.897608563	OK	1473.174067	1511.095151
YCR048W	ARE1	1298.733991	-0.035587101	0.144495564	-0.246285076	0.805461562	0.897608563	OK	1314.751178	1282.716803
YER158W-A	YER158W-A	24.75996492	-0.112094149	0.455351066	-0.246170828	0.805549997	0.897608563	OK	25.721378	23.79855184
YDR524C	AGE1	414.5477587	-0.045617061	0.185561864	-0.245832092	0.805812213	0.897733383	OK	421.1010755	407.994442
YER103W	SSA4	3219.597179	0.110365339	0.450143855	0.24517793	0.806318664	0.898084807	OK	3096.508537	3342.685821
ENSRNA049651917	U4	0.577981888	-0.842423533	3.436773705	-0.245120455	0.806363165	NaN	Low	0.742093721	0.413870055
YNL011C	YNL011C	924.6045344	-0.055565796	0.226849513	-0.244945626	0.806498533	0.898084807	OK	942.4080325	906.8010363
NME1	NME1	19.46571856	-0.11005885	0.44950886	-0.244842449	0.806578424	0.898084807	OK	20.20784914	18.72358798
YJL198W	PHO90	852.6270191	0.100735272	0.412698116	0.244089489	0.807161513	0.898335876	OK	822.872035	882.3820032
YDR224C	HTB1	3936.240557	-0.027201851	0.111465058	-0.244039264	0.807200411	0.898335876	OK	3973.348141	3899.132972
YNR032W	PPG1	591.7182577	-0.032840007	0.134717439	-0.24376953	0.80740932	0.898335876	OK	598.4525959	584.9839195
YIR014W	YIR014W	174.0203301	-0.059568375	0.244884249	-0.24325115	0.807810845	0.898335876	OK	177.6124391	170.428221
YOR094W	ARF3	438.3214984	0.046560908	0.191430117	0.24322666	0.807829815	0.898335876	OK	431.2490142	445.3939826
YLR343W	GAS2	65.06389693	-0.060434842	0.248505514	-0.243193163	0.807855763	0.898335876	OK	66.42646882	63.70132504
YGR271C-A	EFG1	428.8749678	0.09390745	0.386143958	0.243192852	0.807856004	0.898335876	OK	414.9217969	442.8281386
YKL191W	DPH2	480.0309691	-0.102904908	0.42568045	-0.241742151	0.808979966	0.899289986	OK	497.1435981	462.9183402
YLL009C	COX17	97.26456556	-0.075228478	0.31125115	-0.241697028	0.809014933	0.899289986	OK	99.79989268	94.72923845
YDR374W-A	WIP1	230.0371106	0.046058378	0.190942021	0.241216563	0.809387275	0.899294221	OK	226.3654281	233.7087932
YDR204W	COQ4	992.9097855	0.061652873	0.255663958	0.241148081	0.809440349	0.899294221	OK	971.6972546	1014.122316
YDL130W-A	STF1	1271.824053	0.108277026	0.449077912	0.241109667	0.809470121	0.899294221	OK	1224.120027	1319.528078
YBL084C	CDC27	561.9916132	-0.042199567	0.175748315	-0.240113635	0.810242164	0.899984652	OK	570.2102981	553.7729283
YGR275W	RTT102	636.6760987	-0.036069967	0.150418828	-0.239796887	0.81048772	0.900075711	OK	644.634707	628.7174903
YEL075C	YEL075C	3.427952919	-0.304260517	1.26976578	-0.239619402	0.810625322	0.900075711	OK	3.788092102	3.067813736
YPL155C	KIP2	761.7112545	-0.039312281	0.164285706	-0.239292158	0.810879046	0.900176623	OK	772.0886224	751.3338867
YDL233W	MFG1	414.5320019	-0.040326864	0.168651414	-0.239113699	0.811017419	0.900176623	OK	420.3252176	408.7387863
YDL106C	PHO2	699.2367867	0.034198534	0.143648332	0.238071225	0.811825852	0.900798033	OK	690.9496044	707.523969
YJL142C	IRC9	204.2043485	-0.104450451	0.438861752	-0.238003084	0.811878702	0.900798033	OK	211.5932712	196.8154258
YCR022C	YCR022C	4.595554317	0.197338449	0.830497813	0.237614652	0.812179985	0.900821846	OK	4.281742944	4.90936569
YNL158W	PGA1	208.316765	-0.040530752	0.170593456	-0.237586794	0.812201594	0.900821846	OK	211.2427749	205.3907551
YGL080W	MPC1	360.2713188	-0.044648605	0.18815636	-0.237295222	0.812427769	0.900905524	OK	365.8457222	354.6969155
YJR031C	GEA1	1048.218703	0.044063139	0.186196014	0.236649208	0.812928942	0.901294061	OK	1032.212473	1064.224933
YBR172C	SMY2	1296.45834	0.054515991	0.230863141	0.236139864	0.813324142	0.901564984	OK	1271.966226	1320.950454
YBR032W	YBR032W	4.650452942	0.206541574	0.876311785	0.235694165	0.813669998	0.901571234	OK	4.3181323	4.982773584
YOR316C	COT1	1858.192672	-0.042972696	0.182366496	-0.235639203	0.81371265	0.901571234	OK	1885.865064	1830.52028
YBL080C	PET112	521.0036469	0.032020158	0.136103107	0.235263977	0.814003853	0.901571234	OK	515.2221289	526.7851648
YDR412W	RRP17	571.514422	-0.062016891	0.26361781	-0.235253038	0.814012343	0.901571234	OK	583.7963283	559.2325158
YLR081W	GAL2	13.80383712	0.124621487	0.529941733	0.235160735	0.81408398	0.901571234	OK	13.20801271	14.39966153
YGR160W	YGR160W	0.934093665	-0.418700827	1.785196519	-0.234540468	0.81456542	NaN	Low	1.06869714	0.79949019
YCR054C	CTR86	380.1760324	0.050136706	0.213994603	0.234289579	0.814760175	0.902117929	OK	373.5707363	386.7813284
YPR165W	RHO1	4295.860665	0.033148946	0.141579945	0.234135885	0.814879488	0.902117929	OK	4246.509631	4345.2117
YMR212C	EFR3	1717.835161	0.034998154	0.149619227	0.233914819	0.815051108	0.902140829	OK	1696.999811	1738.670511
YHR097C	YHR097C	1010.098716	-0.077919973	0.334143209	-0.233193346	0.815611273	0.902372024	OK	1037.369808	982.8276246
YJR063W	RPA12	280.6584716	0.104589151	0.448518265	0.233188164	0.815615296	0.902372024	OK	270.4896622	290.8272811
YJR077C	MIR1	2077.635275	-0.033056467	0.141869281	-0.233006514	0.815756348	0.902372024	OK	2101.436658	2053.833891
YBR169C	SSE2	3564.720963	-0.096248178	0.413360467	-0.23284321	0.815883158	0.902372024	OK	3683.58555	3445.856376
YOR030W	DFG16	501.2670178	-0.036324318	0.156117047	-0.23267362	0.816014855	0.902372024	OK	507.5771597	494.9568759
YLR224W	YLR224W	724.9208404	0.03246145	0.139849169	0.232117574	0.816446695	0.902682556	OK	716.7656212	733.0760597
YNL268W	LYP1	2724.034717	-0.048403125	0.208864272	-0.231744397	0.816736546	0.902836015	OK	2769.72678	2678.342653
YFL016C	MDJ1	2215.771285	0.037223071	0.161081904	0.231081643	0.817251376	0.903238069	OK	2187.188239	2244.354331
YGL169W	SUA5	561.5801677	0.086328781	0.374519599	0.230505375	0.817699087	0.903565806	OK	544.7831077	578.3772276
YLR144C	ACF2	889.9870422	-0.028592097	0.12418874	-0.230230996	0.817912277	0.903623932	OK	898.8058717	881.1682126
YJR094C	IME1	57.98802596	0.069461471	0.30194268	0.230048533	0.818054057	0.903623932	OK	56.59232017	59.38373174
YOL087C	DUF1	1938.204699	0.040368724	0.175628068	0.229853489	0.818205619	0.903624351	OK	1911.089563	1965.319836
YPL265W	DIP5	3688.565743	0.033067202	0.144147885	0.229397762	0.818559775	0.90375788	OK	3646.295822	3730.835664
YDR525W-A	SNA2	54.31608848	0.066472511	0.289882117	0.229308769	0.818628938	0.90375788	OK	53.06499657	55.5671804
YOR345C	YOR345C	0.933231567	-0.408564157	1.785042876	-0.228881985	0.818960643	NaN	Low	1.064498741	0.801964392
YGL165C	YGL165C	1.459894238	-0.353294433	1.550008258	-0.227930678	0.819700133	NaN	Low	1.637759393	1.282029082
YPR033C	HTS1	4233.523035	-0.044653913	0.196018794	-0.227804244	0.819798427	0.904881846	OK	4299.035245	4168.010826
YHR017W	YSC83	980.4750174	-0.040606915	0.17871137	-0.227220659	0.820252164	0.904953934	OK	994.2726103	966.6774244
YOL076W	MDM20	1263.856596	-0.047634204	0.209786017	-0.227060909	0.82037638	0.904953934	OK	1284.719402	1242.99379
YLR255C	YLR255C	2.687950434	-0.293047233	1.294165705	-0.226437181	0.820861413	0.904953934	OK	2.960010433	2.415890435
YLL063C	AYT1	189.9948273	0.037046146	0.163669542	0.226347221	0.820931374	0.904953934	OK	187.5555767	192.4340778
YLR243W	GPN3	545.4875381	0.044002222	0.194457274	0.22628221	0.820981934	0.904953934	OK	537.1694936	553.8055825
YOR115C	TRS33	727.5115483	-0.034438785	0.152335375	-0.226072149	0.821145306	0.904953934	OK	736.1944036	718.8286931
YKR041W	YKR041W	24.5478224	0.149778336	0.662995952	0.225911388	0.821270341	0.904953934	OK	23.27470748	25.82093731
YNR025C	YNR025C	6.093647584	-0.162900116	0.72109546	-0.225906451	0.82127418	0.904953934	OK	6.437310852	5.749984316
YPR162C	ORC4	453.8492785	0.034332507	0.152019692	0.225842498	0.821323922	0.904953934	OK	448.4492987	459.2492583
YPL128C	TBF1	511.3472051	0.036001517	0.159467964	0.225760184	0.821387946	0.904953934	OK	504.9673676	517.7270426
YOR354C	MSC6	1446.13935	0.025756366	0.114251322	0.225436047	0.821640072	0.904953934	OK	1433.230764	1459.047936
YDR349C	YPS7	1275.99777	0.036494852	0.161923041	0.225383934	0.821680609	0.904953934	OK	1259.859617	1292.135923
YMR160W	YMR160W	658.1672988	0.039609555	0.176020446	0.225028146	0.821957378	0.905091977	OK	649.132792	667.2018055
YLR015W	BRE2	589.6477113	-0.042688311	0.190378098	-0.224229108	0.822579035	0.90550438	OK	598.3707012	580.9247214
YHR168W	MTG2	389.712844	0.029228252	0.130391696	0.224157313	0.822634898	0.90550438	OK	385.7652891	393.6603989
YJR128W	YJR128W	0.720991891	0.733419178	3.272916668	0.224087336	0.822689346	NaN	Low	0.541574955	0.900408828
YNL212W	VID27	1631.176861	0.028105897	0.125557737	0.223848385	0.822875279	0.905602199	OK	1615.288459	1647.065264
YBR182C-A	YBR182C-A	0.720839873	0.731357552	3.273085944	0.223445875	0.823188504	NaN	Low	0.541944001	0.899735744
YCR095W-A	YCR095W-A	0.951454757	-0.398217808	1.78392583	-0.223225541	0.823359975	NaN	Low	1.08193931	0.820970204
YDL176W	YDL176W	569.2786534	0.028332077	0.127163533	0.222800331	0.823690911	0.906332948	OK	563.6890007	574.868306
YPL099C	INA17	356.1457403	-0.031965258	0.14361673	-0.22257336	0.823867572	0.906360478	OK	360.0910733	352.2004072
YDR433W	YDR433W	240.4830884	-0.043262495	0.194659006	-0.222247592	0.824121147	0.906472598	OK	244.0885347	236.8776421
YGR259C	YGR259C	2.67521674	-0.275629142	1.243085674	-0.221729804	0.824524228	0.906749091	OK	2.929994417	2.420439063
YDR351W	SBE2	1058.425684	-0.033472529	0.15129605	-0.221238618	0.824906641	0.907002759	OK	1070.703607	1046.147762
YLR147C	SMD3	223.7829607	-0.035343972	0.160210147	-0.22061007	0.825396059	0.907373965	OK	226.5240054	221.0419161
YHR065C	RRP3	1029.947552	0.070725833	0.321491496	0.219992857	0.825876717	0.90765779	OK	1004.706836	1055.188269
YLL014W	EMC6	552.5893035	0.025347142	0.115272681	0.219888544	0.825957959	0.90765779	OK	547.7351248	557.4434823
YLR148W	PEP3	1258.058791	-0.026782987	0.121989421	-0.219551719	0.826220296	0.907779175	OK	1269.736105	1246.381478
YKL005C	BYE1	792.1800242	-0.026433774	0.120617987	-0.219152837	0.826530993	0.90794273	OK	799.4371788	784.9228695
YHL032C	GUT1	1118.023464	0.039242464	0.179213414	0.218970576	0.826672969	0.90794273	OK	1102.818833	1133.228095
YCR033W	SNT1	1415.328588	-0.036313517	0.166224554	-0.21846061	0.827070246	0.907996494	OK	1433.139991	1397.517184
YPL183C	RTT10	980.6056278	0.088375501	0.404976445	0.218223805	0.827254738	0.907996494	OK	950.5804243	1010.630831
YLR384C	IKI3	1540.71158	-0.07084243	0.324875645	-0.218060145	0.82738225	0.907996494	OK	1578.53171	1502.891451
YMR288W	HSH155	486.4934747	-0.058762586	0.269569385	-0.217986867	0.827439344	0.907996494	OK	496.3998174	476.587132
YDR073W	SNF11	167.4482439	0.036192959	0.166073968	0.217932768	0.827481496	0.907996494	OK	165.347963	169.5485248
YDL154W	MSH5	203.0261951	-0.039841135	0.183075042	-0.217621881	0.827723734	0.908095587	OK	205.8293794	200.2230109
YPL041C	YPL041C	140.5493201	-0.044392207	0.204189416	-0.217406994	0.827891181	0.908112606	OK	142.7115242	138.387116
YNL084C	END3	2308.399163	-0.028839969	0.132891474	-0.217018954	0.828193574	0.908277613	OK	2331.47124	2285.327086
YOR233W	KIN4	668.8615565	-0.05447801	0.251362759	-0.216730633	0.828418274	0.90830963	OK	681.48859	656.234523
YOR377W	ATF1	575.512832	0.043008512	0.198583571	0.216576386	0.82853849	0.90830963	OK	566.9350948	584.0905691
YDR513W	GRX2	3358.367138	-0.074517623	0.34435683	-0.216396531	0.82867867	0.90830963	OK	3445.080514	3271.653762
YNL082W	PMS1	682.0126326	0.039362057	0.182459716	0.215730123	0.829198119	0.90871235	OK	672.709296	691.3159691
YPL020C	ULP1	1029.205289	-0.023467606	0.10915378	-0.214995817	0.82977058	0.909173007	OK	1037.575891	1020.834687
YPL227C	ALG5	863.697418	-0.034365033	0.160175609	-0.214545983	0.830121312	0.909233935	OK	873.9835791	853.4112568
YLR364W	GRX8	37.76640627	0.07152255	0.333385171	0.214534289	0.830130431	0.909233935	OK	36.83045081	38.70236173
YDL245C	HXT15	0.928868214	-0.426986342	1.990918645	-0.214466997	0.830182901	NaN	Low	1.065329508	0.792406921
YJR073C	OPI3	14889.74293	0.035285033	0.165301119	0.213459129	0.830968865	0.909938923	OK	14707.66742	15071.81845
YPL065W	VPS28	526.6357939	0.036934797	0.17332793	0.213092007	0.831255199	0.909938923	OK	519.8948948	533.3766931
snR42	snR42	13.78473377	-0.128616101	0.603757007	-0.213026267	0.831306475	0.909938923	OK	14.39878087	13.17068667
YLR008C	PAM18	359.078277	0.036599966	0.17207771	0.212694403	0.831565333	0.909938923	OK	354.5237636	363.6327904
YCR043C	YCR043C	286.9282219	0.038357732	0.180390752	0.212636907	0.831610182	0.909938923	OK	283.1140869	290.742357
YDR081C	PDC2	906.3812865	0.030656049	0.144454598	0.212219267	0.831935976	0.909938923	OK	896.7517311	916.0108419
YGR207C	CIR1	2314.664419	-0.070381559	0.331663228	-0.212207906	0.831944839	0.909938923	OK	2371.113421	2258.215418
YAL028W	FRT2	438.340657	-0.065655521	0.309480609	-0.212147446	0.831992005	0.909938923	OK	448.3131451	428.368169
YLR231C	BNA5	2477.904245	-0.040188954	0.189869943	-0.211665697	0.832367852	0.910183434	OK	2512.415329	2443.393161
YOR148C	SPP2	511.6754006	-0.032198678	0.153842016	-0.209297033	0.834216368	0.912037906	OK	517.3850575	505.9657437
YHR167W	THP2	275.2462079	-0.038425814	0.184006626	-0.208828423	0.834582182	0.912270977	OK	278.9115474	271.5808684
YHR110W	ERP5	1106.896871	0.040356305	0.193864378	0.20816772	0.835098012	0.912667913	OK	1091.416345	1122.377397
YNL117W	MLS1	47.60163871	-0.11197293	0.538730793	-0.207845794	0.835349375	0.912674547	OK	49.44798209	45.75529532
YCR024C	SLM5	309.4585682	0.040555545	0.195195531	0.207768822	0.835409478	0.912674547	OK	305.1092655	313.8078708
YIL060W	YIL060W	3.517665075	0.215196862	1.041669178	0.206588489	0.83633125	0.913514599	OK	3.255797522	3.779532627
YML094C-A	YML094C-A	0.716975202	0.676530933	3.277443999	0.206420288	0.836462625	NaN	Low	0.551881947	0.882068456
YLR044C	PDC1	120105.3721	0.041344188	0.201150186	0.205538901	0.837151108	0.914232983	OK	118384.5236	121826.2207
YML113W	DAT1	257.5719129	0.089028423	0.433534449	0.205354898	0.837294855	0.914232983	OK	249.6270783	265.5167475
YER093C-A	AIM11	118.4612862	0.062822211	0.30702761	0.204614207	0.837873554	0.91469776	OK	115.8824931	121.0400794
YMR316C-A	YMR316C-A	0.948280794	-0.406715605	1.990943666	-0.20428283	0.838132487	NaN	Low	1.081069215	0.815492373
YLL021W	SPA2	1617.501776	0.051252757	0.252103955	0.203300091	0.838900484	0.915595288	OK	1588.773352	1646.230199
YLR415C	YLR415C	2.216170405	-0.258521655	1.272678564	-0.203131931	0.839031914	NaN	Low	2.41420251	2.0181383
YGL140C	YGL140C	1759.707209	0.021268904	0.104743494	0.203057038	0.839090451	0.915595288	OK	1746.736219	1772.678199
YHL040C	ARN1	6912.306755	0.056738698	0.279536609	0.202974121	0.839155259	0.915595288	OK	6776.399745	7048.213765
YBR198C	TAF5	1373.953348	0.036301553	0.179376007	0.20237686	0.839622117	0.915748225	OK	1356.668333	1391.238362
YLR302C	YLR302C	2.081798745	0.314550992	1.556645926	0.202069711	0.839862227	NaN	Low	1.855746099	2.307851391
YGR283C	YGR283C	324.1086638	0.09799126	0.484956134	0.202062111	0.839868168	0.915748225	OK	313.10578	335.1115477
YDR153C	ENT5	1054.290799	-0.025543263	0.126414185	-0.202060104	0.839869737	0.915748225	OK	1063.623792	1044.957807
YKR008W	RSC4	1178.501644	0.027355943	0.135418218	0.202010806	0.839908277	0.915748225	OK	1167.328784	1189.674503
YNL130C	CPT1	4703.922889	0.019153214	0.095026442	0.201556676	0.840263317	0.91589122	OK	4672.698716	4735.147061
YMR228W	MTF1	471.161223	-0.032117006	0.159428336	-0.20145105	0.840345901	0.91589122	OK	476.4054577	465.9169883
YNL075W	IMP4	563.1686019	-0.086510958	0.430000481	-0.20118805	0.840551535	0.915948318	OK	580.048698	546.2885058
YNR040W	YNR040W	376.3877138	0.026756183	0.133407739	0.20055945	0.841043068	0.916316882	OK	372.8975757	379.8778518
YPL073C	YPL073C	0.928473779	-0.408807966	2.050879585	-0.199332993	0.842002272	NaN	Low	1.05914863	0.797798928
YLR301W	HRI1	3324.075972	-0.035613385	0.178977356	-0.198982629	0.842276333	0.917491106	OK	3365.101824	3283.05012
YEL068C	YEL068C	85.68347763	-0.051962613	0.261564983	-0.198660432	0.842528378	0.917491106	OK	87.22637338	84.14058188
YIL160C	POT1	162.078251	-0.10435964	0.525495776	-0.198592729	0.842581342	0.917491106	OK	167.9377902	156.2187118
YMR277W	FCP1	1061.621891	0.042274843	0.213834276	0.197699096	0.843280497	0.918085161	OK	1046.068817	1077.174966
snR45	snR45	1.545097269	0.360880079	1.831243477	0.197068322	0.843774073	NaN	Low	1.352851013	1.737343524
YDR266C	HEL2	1030.301681	-0.030068213	0.152795843	-0.196786854	0.843994339	0.918617342	OK	1041.03791	1019.565452
YLR057W	MNL2	772.6828773	0.062081428	0.315644292	0.196681612	0.844076701	0.918617342	OK	756.0605648	789.3051899
YEL061C	CIN8	912.9458555	-0.029081828	0.148018696	-0.196474021	0.844239165	0.918626887	OK	922.1471194	903.7445915
YPL062W	YPL062W	0.977923295	-0.348804486	1.780194652	-0.19593615	0.844660142	NaN	Low	1.095568432	0.860278158
YJL179W	PFD1	162.554154	0.047548149	0.242681345	0.195928322	0.844666269	0.918800047	OK	159.8756775	165.2326305
YBR087W	RFC5	961.0386721	-0.027967732	0.142781471	-0.195877883	0.844705749	0.918800047	OK	970.3536104	951.7237339
YPL019C	VTC3	6114.05112	-0.05151159	0.263316096	-0.195626439	0.844902565	0.918806963	OK	6223.190971	6004.91127
YIL095W	PRK1	591.5056719	-0.025875084	0.132368956	-0.195476984	0.845019554	0.918806963	OK	596.8099283	586.2014154
YIL151C	ESL1	1402.99273	-0.022185851	0.11403198	-0.194558148	0.84573887	0.919421136	OK	1413.78017	1392.205289
YLR359W	ADE13	11867.48383	0.202906488	1.043959078	0.194362492	0.845892057	0.919421136	OK	11034.31122	12700.65643
YCR035C	RRP43	1191.455751	0.027169422	0.139989885	0.194081324	0.846112205	0.919459672	OK	1180.237092	1202.67441
YPL221W	FLC1	2537.959589	0.020922609	0.107890612	0.193924273	0.846235177	0.919459672	OK	2519.556599	2556.362578
YGR097W	ASK10	1376.495152	0.034761043	0.181242378	0.191793133	0.84790425	0.921105726	OK	1359.912959	1393.077344
YHR120W	MSH1	479.0765839	-0.043700675	0.228709113	-0.191075357	0.848466554	0.921549082	OK	486.3318835	471.8212842
YDR241W	BUD26	0.940338887	-0.37877072	1.989421118	-0.19039243	0.849001629	NaN	Low	1.063074786	0.817602987
YBR224W	YBR224W	0.941922751	-0.389541368	2.049544831	-0.19006238	0.849260249	NaN	Low	1.068319813	0.81552569
YGL052W	YGL052W	1.768773876	0.282029391	1.484258969	0.190013601	0.849298473	NaN	Low	1.596435435	1.941112317
YOL083W	ATG34	729.1095539	0.053190515	0.280108119	0.1898928	0.849393134	0.922387857	OK	715.6703588	742.548749
YNR030W	ALG12	1356.468743	0.028732293	0.151723832	0.189372312	0.849801024	0.922663164	OK	1342.961671	1369.975814
YNL299W	TRF5	377.649543	0.085492901	0.452420536	0.188967772	0.850118076	0.922835851	OK	366.4632184	388.8358676
YOR162C	YRR1	534.7693364	-0.040088744	0.212362145	-0.188775379	0.850268869	0.922835851	OK	542.1987831	527.3398897
YAL037C-B	YAL037C-B	73.30871133	0.094876135	0.504658709	0.18800059	0.850876189	0.923327338	OK	70.89907471	75.71834796
YOR242C	SSP2	43.33583347	0.063804851	0.340146924	0.187580268	0.851205696	0.923517234	OK	42.37770104	44.2939659
YOL045W	PSK2	1080.927279	0.027355771	0.146094096	0.187247617	0.851466492	0.923632527	OK	1070.679544	1091.175015
YCR085W	YCR085W	1.869063013	0.407337019	2.181593449	0.186715366	0.851883808	NaN	Low	1.606942189	2.131183838
YKL130C	SHE2	498.6467039	0.026870201	0.144203052	0.18633587	0.85218138	0.924240267	OK	494.0031897	503.2902182
ENSRNA049652561	snR70	0.9660986	-0.370449737	1.990131679	-0.186143329	0.852332364	NaN	Low	1.089457109	0.842740091
YAL058W	CNE1	543.9663238	0.02925844	0.157344442	0.185951532	0.85248277	0.92424342	OK	538.4505842	549.4820635
YNL042W	BOP3	231.5035061	0.03331105	0.179151597	0.18593778	0.852493555	0.92424342	OK	228.8309793	234.1760329
YMR230W-A	YMR230W-A	1.475067486	-0.357565148	1.929852244	-0.1852811	0.853008561	NaN	Low	1.656931738	1.293203234
YPR076W	YPR076W	1.465121888	0.283997871	1.53284982	0.185274426	0.853013796	NaN	Low	1.321379443	1.608864333
YJR147W	HMS2	155.6179085	0.086265167	0.466439397	0.184943998	0.853272961	0.924716475	OK	150.96675	160.2690669
YML117W	NAB6	2685.503663	0.022538246	0.121873072	0.184932123	0.853282275	0.924716475	OK	2664.527189	2706.480138
YDR201W	SPC19	394.3422925	0.036901257	0.199693305	0.184789654	0.853394023	0.924716475	OK	389.2993234	399.3852616
YLR033W	RSC58	963.2403389	-0.022359519	0.121212151	-0.18446599	0.853647906	0.924823914	OK	970.7045497	955.776128
YBL056W	PTC3	4275.911587	-0.03015248	0.163739717	-0.184148845	0.853896689	0.924912478	OK	4320.593464	4231.22971
YFR027W	ECO1	275.4663767	0.026211237	0.14254653	0.183878468	0.854108797	0.924912478	OK	272.9640752	277.9686783
YDR424C	DYN2	398.7529061	-0.035539684	0.193392196	-0.183770002	0.85419389	0.924912478	OK	403.6641436	393.8416687
YBR263W	SHM1	1750.456893	0.030616634	0.167041853	0.183287205	0.854572673	0.925155021	OK	1731.883637	1769.030148
YBR125C	PTC4	629.1113076	0.022170215	0.121455321	0.182538026	0.855160515	0.925390704	OK	624.2775562	633.9450589
YLR370C	ARC18	1397.113635	-0.033175215	0.181845394	-0.182436377	0.85524028	0.925390704	OK	1413.176456	1381.050815
YCR090C	YCR090C	692.2983419	0.028279994	0.15544167	0.181933157	0.855635184	0.925390704	OK	685.5132746	699.0834091
YJL222W	VTH2	755.856596	-0.046973784	0.258272043	-0.181877155	0.855679133	0.925390704	OK	768.1607584	743.5524335
YIR026C	YVH1	542.650736	-0.07499183	0.41241234	-0.181837017	0.855710633	0.925390704	OK	556.7511557	528.5503162
YGR093W	DRN1	611.8247205	0.0437032	0.240357343	0.181825939	0.855719327	0.925390704	OK	602.5585026	621.0909385
YEL004W	YEA4	265.2271134	-0.032529213	0.179221741	-0.181502606	0.855973088	0.925494868	OK	268.2170952	262.2371317
YGR064W	YGR064W	7.054537504	0.138766373	0.765848455	0.181192992	0.856216095	0.925494868	OK	6.715526651	7.393548356
YJL168C	SET2	1307.902229	0.028792875	0.158978856	0.181111348	0.856280178	0.925494868	OK	1294.851302	1320.953156
YPL228W	CET1	887.9130105	-0.023147423	0.128132195	-0.180652669	0.856640212	0.925716606	OK	895.0359494	880.7900716
YML039W	YML039W	250.481705	0.137131968	0.760104183	0.180412068	0.856829081	0.925753329	OK	238.5861867	262.3772233
YMR301C	ATM1	884.1945678	-0.043720479	0.243276745	-0.179714996	0.85737632	0.926177167	OK	897.59118	870.7979555
YPR077C	YPR077C	6.981863226	-0.124357706	0.694407594	-0.1790846	0.857871274	0.926260838	OK	7.282589046	6.681137407
YCL004W	PGS1	352.3994612	0.028965989	0.161942705	0.17886566	0.858043187	0.926260838	OK	348.8618959	355.9370266
YOR031W	CRS5	120.1971588	0.068393677	0.382444524	0.178832936	0.858068883	0.926260838	OK	117.3486058	123.0457117
YPL201C	YIG1	18.85954824	0.107086466	0.598827663	0.178826853	0.858073659	0.926260838	OK	18.15992858	19.5591679
YKL127W	PGM1	1182.72017	0.028521215	0.159853502	0.178420956	0.858392392	0.926401684	OK	1171.029717	1194.410623
YKL189W	HYM1	496.2619239	-0.030963243	0.173691301	-0.178265942	0.858514125	0.926401684	OK	501.5871273	490.9367206
YNL329C	PEX6	945.2623717	0.020612389	0.115972114	0.177735739	0.858930517	0.9266837	OK	938.5098065	952.0149369
YIL172C	IMA3	52.5202363	0.046390904	0.261470969	0.177422772	0.859176322	0.92674637	OK	51.67589593	53.36457667
YNL325C	FIG4	722.4477487	-0.021183967	0.119664803	-0.177027548	0.859486751	0.92674637	OK	727.7517228	717.1437747
YPL130W	SPO19	5.695420476	-0.136239386	0.769883215	-0.176961107	0.85953894	0.92674637	OK	5.964141322	5.426699631
YDL187C	YDL187C	3.503734305	-0.201010839	1.136475334	-0.176872153	0.859608813	0.92674637	OK	3.747428019	3.260040592
YDR020C	DAS2	141.6318267	-0.055857943	0.318408397	-0.175428612	0.86074286	0.927636077	OK	144.3733189	138.8903345
YFL042C	YFL042C	1298.185106	-0.048013811	0.273697489	-0.175426565	0.860744468	0.927636077	OK	1319.785326	1276.584886
YDR489W	SLD5	175.3170485	-0.030384093	0.173907757	-0.174713848	0.861304486	0.928072275	OK	177.1631256	173.4709713
YFL034C-B	MOB2	423.1401595	-0.028331487	0.162808541	-0.174017205	0.861851941	0.928387838	OK	427.2948161	418.985503
YER050C	RSM18	456.8926945	-0.031428722	0.180681045	-0.173945875	0.861907999	0.928387838	OK	461.8691398	451.9162492
YGL003C	CDH1	564.788409	-0.025397432	0.146731548	-0.173087738	0.862582463	0.928946916	OK	569.7595928	559.8172251
YAL064W	YAL064W	1.68512572	-0.289293471	1.672969145	-0.17292218	0.862712597	NaN	Low	1.853515054	1.516736386
YBL088C	TEL1	980.601832	-0.025830752	0.149835412	-0.172394174	0.863127652	0.929229225	OK	989.3801966	971.8234674
YPR060C	ARO7	645.0760782	0.037263519	0.216381643	0.172212015	0.863270853	0.929229225	OK	636.7456731	653.4064832
YLR423C	ATG17	553.0982721	0.048625659	0.282443042	0.172160938	0.863311007	0.929229225	OK	543.7781381	562.4184061
YBL008W	HIR1	498.0745696	-0.031524671	0.183471117	-0.171823618	0.863576197	0.929347304	OK	503.5161259	492.6330134
YJL053W	PEP8	913.178836	-0.04475325	0.261919862	-0.170866195	0.864328978	0.929905078	OK	927.341373	899.0162989
YER133W-A	YER133W-A	37.1144168	-0.096369265	0.564326346	-0.170768679	0.864405657	0.929905078	OK	38.35354206	35.87529155
YLR084C	RAX2	1084.75518	0.046538337	0.275160056	0.169131878	0.865692911	0.931025012	OK	1067.260726	1102.249634
YAL017W	PSK1	1965.7457	0.041130135	0.243303297	0.169048818	0.865758243	0.931025012	OK	1937.726643	1993.764758
YNL330C	RPD3	1627.221796	0.017665461	0.104690972	0.168739101	0.866001861	0.931119468	OK	1617.259447	1637.184145
YMR158C-A	YMR158C-A	2.363927039	0.291685864	1.73488638	0.168129664	0.866481273	NaN	Low	2.125766921	2.602087156
YMR118C	SHH3	26.53648512	0.10320099	0.62075821	0.1662499	0.867960291	0.933057313	OK	25.58776613	27.4852041
YDR017C	KCS1	1359.528988	-0.027765952	0.167342898	-0.165922499	0.868217942	0.9330887	OK	1372.611258	1346.446719
YBR151W	APD1	3170.697255	0.037776191	0.227925302	0.165739347	0.86836208	0.9330887	OK	3129.188128	3212.206381
YPL030W	TRM44	788.2982943	-0.052614115	0.318041673	-0.165431513	0.868604352	0.9330887	OK	802.6710549	773.9255337
YDL169C	UGX2	209.8392609	-0.063483647	0.383774056	-0.165419329	0.868613941	0.9330887	OK	214.4553482	205.2231736
YGR229C	SMI1	2864.770329	-0.027446015	0.166184925	-0.16515346	0.868823196	0.933145776	OK	2892.019386	2837.521272
YIL038C	NOT3	1230.489048	0.033569199	0.203599593	0.164878517	0.869039602	0.933160302	OK	1216.173941	1244.804155
YML004C	GLO1	4811.776588	-0.052239696	0.317104725	-0.164739569	0.869148971	0.933160302	OK	4898.883799	4724.669377
YJR034W	PET191	171.3067593	-0.040027452	0.24329932	-0.164519377	0.869322294	0.933178763	OK	173.6830526	168.9304659
YDR136C	VPS61	3.057708459	-0.173986151	1.064083413	-0.163508	0.870118475	0.933865707	OK	3.241862098	2.873554819
YEL074W	YEL074W	3.019241545	-0.169275584	1.037546663	-0.163149851	0.87040045	0.934000627	OK	3.196166787	2.842316303
YCR016W	YCR016W	586.5750462	0.053883023	0.332391587	0.162107061	0.871221546	0.934624239	OK	575.6223631	597.5277293
YGL081W	YGL081W	97.40406563	0.062816571	0.38772161	0.162014623	0.871294338	0.934624239	OK	95.28385909	99.52427216
YCR011C	ADP1	5517.848961	-0.029177225	0.181206262	-0.161016648	0.872080289	0.935219302	OK	5573.643854	5462.054067
YCR071C	IMG2	263.7783707	0.028447972	0.176791144	0.160912878	0.87216202	0.935219302	OK	261.1777807	266.3789607
YOL020W	TAT2	1854.38815	-0.019996262	0.124738452	-0.160305516	0.872640414	0.935547754	OK	1867.239181	1841.537119
YLR362W	STE11	731.2524533	0.019280502	0.120407889	0.160126566	0.872781374	0.935547754	OK	726.3662147	736.1386919
YOR072W-B	YOR072W-B	0.318601768	0.627767926	3.924404396	0.159965147	0.872908529	NaN	Low	0.250357699	0.386845836
YLR379W	YLR379W	0.360628984	0.60423102	3.780767041	0.159817046	0.873025196	NaN	Low	0.28619437	0.435063598
YMR158W-B	YMR158W-B	0.347629611	0.609046345	3.822567694	0.15932912	0.87340958	NaN	Low	0.275322857	0.419936366
YDR521W	YDR521W	0.347489806	0.6074008	3.823029178	0.158879457	0.873763846	NaN	Low	0.275401754	0.419577859
YGR131W	FHN1	59.61337076	0.044848861	0.283721011	0.15807381	0.874398638	0.936927332	OK	58.68684907	60.53989245
YDL049C	KNH1	290.9808384	-0.022969753	0.145347662	-0.158033182	0.874430652	0.936927332	OK	293.2972035	288.6644733
YMR130W	YMR130W	587.2121927	0.0237229	0.150243725	0.157896111	0.874538662	0.936927332	OK	582.384401	592.0399844
YOL046C	YOL046C	0.34717624	0.603665605	3.824065186	0.157859653	0.874567391	NaN	Low	0.275583438	0.418769042
YJR158W	HXT16	0.363314306	0.594606806	3.772395981	0.157620464	0.874755877	NaN	Low	0.289486438	0.437142173
YKL183C-A	YKL183C-A	0.318042081	0.618245034	3.926495596	0.157454661	0.874886537	NaN	Low	0.250920102	0.385164059
YGR255C	COQ6	1456.249975	0.034758434	0.220760915	0.157448314	0.874891539	0.936977828	OK	1438.708319	1473.791631
YGL156W	AMS1	2375.452092	-0.051828163	0.329196383	-0.157438435	0.874899324	0.936977828	OK	2418.116022	2332.788162
YJR010C-A	SPC1	100.9256312	-0.040637059	0.258573453	-0.157158668	0.875119802	0.937046051	OK	102.3469467	99.50431564
YNL285W	YNL285W	0.350382266	0.599027117	3.813534345	0.15707925	0.87518239	NaN	Low	0.278667827	0.422096704
YOR218C	YOR218C	0.357530556	0.594808846	3.790535636	0.156919471	0.875308315	NaN	Low	0.284853984	0.430207128
YEL045C	YEL045C	0.346876674	0.600037466	3.825056168	0.156870237	0.875347117	NaN	Low	0.275763376	0.417989972
YHL002C-A	YHL002C-A	0.350317504	0.598192769	3.813745722	0.156851771	0.875361671	NaN	Low	0.278713381	0.421921627
YOR068C	VAM10	0.357448716	0.593955018	3.790795271	0.156683486	0.875494303	NaN	Low	0.28489019	0.430007243
YPR030W	CSR2	237.2758434	-0.067936195	0.434171903	-0.156473033	0.875660174	0.937456719	OK	242.8614451	231.6902417
YKL222C	YKL222C	369.1668331	0.027121544	0.17359303	0.156236364	0.875846714	0.937488505	OK	365.6969107	372.6367554
ENSRNA049652267	5S_rRNA	0.359352242	0.590759793	3.784777932	0.156088363	0.875963371	NaN	Low	0.286788946	0.431915537
RDN5-1	RDN5-1	0.359352242	0.590759793	3.784777932	0.156088363	0.875963371	NaN	Low	0.286788946	0.431915537
RDN5-6	RDN5-6	0.359352242	0.590759793	3.784777932	0.156088363	0.875963371	NaN	Low	0.286788946	0.431915537
YGR293C	YGR293C	0.344493576	0.597684425	3.832982798	0.155931935	0.876086673	NaN	Low	0.27413801	0.414849142
YBR277C	YBR277C	0.362759434	0.588349432	3.774118551	0.155890554	0.876119291	NaN	Low	0.289798861	0.435720007
YGR035W-A	YGR035W-A	0.357144946	0.590759715	3.791759713	0.155800937	0.876189932	NaN	Low	0.285027375	0.429262517
YHR214C-E	YHR214C-E	0.317678843	0.611761022	3.927855569	0.155749368	0.876230582	NaN	Low	0.251315934	0.384041752
YAR061W	YAR061W	0.31764944	0.611224613	3.927965751	0.155608438	0.876341674	NaN	Low	0.251349151	0.383949729
YHR212W-A	YHR212W-A	0.31764944	0.611224613	3.927965751	0.155608438	0.876341674	NaN	Low	0.251349151	0.383949729
YIL021C-A	YIL021C-A	0.970007019	-0.318616883	2.047675224	-0.155599325	0.876348857	NaN	Low	1.07668602	0.863328017
YDR182W-A	YDR182W-A	0.349752166	0.590759447	3.815593289	0.154827677	0.876957171	NaN	Low	0.279127436	0.420376897
YIL134C-A	YIL134C-A	0.349752166	0.590759447	3.815593289	0.154827677	0.876957171	NaN	Low	0.279127436	0.420376897
YMR286W	MRPL33	187.8204666	-0.032164997	0.207939134	-0.154684675	0.877069912	0.938479801	OK	189.9141158	185.7268174
YER097W	YER097W	5.139072281	-0.123592006	0.799104275	-0.154663177	0.877086861	0.938479801	OK	5.359063366	4.919081195
YAR070C	YAR070C	0.320806992	0.603469762	3.916215042	0.154095155	0.877534709	NaN	Low	0.254672762	0.386941222
YGL151W	NUT1	1446.068312	0.017413406	0.113251585	0.153758604	0.877800075	0.938904302	OK	1437.341358	1454.795267
YDL220C	CDC13	281.8267604	-0.039377878	0.256618816	-0.153448913	0.878044275	0.938904302	OK	285.6727052	277.9808156
YMR219W	ESC1	1829.206016	-0.01535551	0.100089719	-0.153417461	0.878069076	0.938904302	OK	1838.940619	1819.471413
YBR223C	TDP1	294.3082142	-0.032173969	0.209789496	-0.153363107	0.878111937	0.938904302	OK	297.5898055	291.026623
YFL051C	YFL051C	0.317172326	0.602253444	3.92975565	0.15325468	0.878197439	NaN	Low	0.251915412	0.38242924
YPL234C	VMA11	1998.656246	0.028236054	0.184579241	0.152975243	0.878417799	0.939063349	OK	1979.098279	2018.214213
YIL141W	YIL141W	9.365133745	-0.1183013	0.775587458	-0.152531218	0.87876797	0.939269699	OK	9.748890214	8.981377276
YDR360W	OPI7	0.320464287	0.596191495	3.917482494	0.152187405	0.879039128	NaN	Low	0.25517511	0.385753464
YJL150W	YJL150W	0.314824083	0.599121534	3.938620832	0.15211455	0.879096589	NaN	Low	0.25037764	0.379270526
YCR014C	POL4	519.5653054	-0.022651405	0.149573464	-0.151439998	0.87962864	0.939878142	OK	523.644006	515.4866047
YJR033C	RAV1	1027.784534	0.026750845	0.176677333	0.151410738	0.879651719	0.939878142	OK	1018.256077	1037.312992
YDL138W	RGT2	742.3307014	-0.024444548	0.161997355	-0.150894735	0.880058754	0.940011223	OK	748.6194539	736.0419488
YGR005C	TFG2	1378.141312	-0.017363303	0.115108119	-0.150843424	0.880099231	0.940011223	OK	1386.434401	1369.848223
snR68	snR68	0.320220423	0.590758271	3.918385564	0.150765733	0.880160519	NaN	Low	0.255559101	0.384881744
YKL217W	JEN1	180.989944	-0.067344222	0.447010343	-0.150654728	0.880248087	0.940011223	OK	185.2134333	176.7664547
snR128	snR128	0.314394004	0.590758017	3.940254599	0.149928895	0.880820715	NaN	Low	0.250909224	0.377878785
YPL025C	YPL025C	5.743306961	-0.122092966	0.814783204	-0.14984718	0.880885185	0.940523536	OK	5.986185446	5.500428476
YAL033W	POP5	338.2038692	0.029378271	0.196942425	0.149171877	0.881418011	0.940924353	OK	334.7604868	341.6472517
YER101C	AST2	347.8747562	0.027932035	0.187580052	0.14890728	0.881626797	0.940979172	OK	344.5072578	351.2422546
YMR094W	CTF13	121.7615875	-0.040126356	0.270566607	-0.14830491	0.882102141	0.941193925	OK	123.4547846	120.0683905
YGR224W	AZR1	5.229993309	-0.120318285	0.811708446	-0.14822845	0.88216248	0.941193925	OK	5.447953215	5.012033403
YPL038W	MET31	244.1013492	0.022815202	0.154219466	0.147939835	0.88239025	0.941193925	OK	242.1712443	246.0314541
YER115C	SPR6	222.2137579	0.029411309	0.198921104	0.14785414	0.882457881	0.941193925	OK	219.9487708	224.4787449
YIL072W	HOP1	116.3368867	-0.043505387	0.2947749	-0.147588505	0.882667527	0.941249565	OK	118.0908602	114.5829132
YOR131C	YOR131C	799.4665807	-0.02640451	0.179352281	-0.147221489	0.8829572	0.941390507	OK	806.7823797	792.1507817
YKL186C	MTR2	677.870824	-0.01661596	0.113459703	-0.146448116	0.883567646	0.94173547	OK	681.7744036	673.9672445
YKR082W	NUP133	2223.049319	-0.025723078	0.175689248	-0.146412361	0.88359587	0.94173547	OK	2242.867144	2203.231494
YGL150C	INO80	2184.269533	-0.015154677	0.103903222	-0.145853773	0.884036825	0.942000343	OK	2195.741671	2172.797394
YJL123C	MTC1	4178.339774	0.013337523	0.091542092	0.145698255	0.884159599	0.942000343	OK	4159.025815	4197.653733
YEL076C	YEL076C	16.70056494	-0.068469719	0.473417934	-0.144628485	0.885004206	0.942732158	OK	17.09679157	16.3043383
YMR253C	YMR253C	653.6182204	0.022958685	0.158978189	0.144414053	0.88517352	0.942744499	OK	648.4175725	658.8188683
YOL166C	YOL166C	1.448749196	-0.336530672	2.330867635	-0.144380001	0.885200408	NaN	Low	1.616958607	1.280539785
YGL132W	YGL132W	0.966387908	-0.34791494	2.42196203	-0.143650039	0.885776825	NaN	Low	1.082351696	0.850424119
YPR009W	SUT2	398.9447584	0.02538768	0.176738117	0.143645752	0.88578021	0.943222575	OK	395.434654	402.4548628
YEL043W	YEL043W	1067.345636	-0.027206236	0.189756303	-0.143374611	0.885994333	0.943282531	OK	1077.4093	1057.281972
YLR007W	NSE1	603.1355824	-0.021802106	0.152723427	-0.142755481	0.886483298	0.943522116	OK	607.6928088	598.578356
YMR223W	UBP8	540.2053632	-0.027704042	0.194176056	-0.142674862	0.886546971	0.943522116	OK	545.3919799	535.0187466
YAL014C	SYN8	456.2661465	0.016972264	0.119154979	0.142438567	0.886733601	0.943522116	OK	453.5823567	458.9499362
YDL026W	YDL026W	1.191004299	0.236963995	1.664524137	0.142361405	0.886794546	NaN	Low	1.093411829	1.28859677
YKL171W	NNK1	630.9192935	0.027830367	0.195592499	0.142287498	0.886852921	0.943522116	OK	624.834095	637.0044919
snR34	snR34	3.645521953	0.131163153	0.923731711	0.141992693	0.887085778	0.943522116	OK	3.479919017	3.811124889
YJR027W	YJR027W	3737.712167	0.015322495	0.107988186	0.141890472	0.88716652	0.943522116	OK	3717.863711	3757.560622
YDR236C	FMN1	542.966397	0.028349816	0.200668265	0.141277029	0.887651096	0.943869525	OK	537.6317622	548.3010318
YAL047W-A	YAL047W-A	2.301878571	-0.203699043	1.45356311	-0.140137736	0.888551166	NaN	Low	2.46411419	2.139642952
YNR015W	SMM1	388.1273153	0.045798668	0.326978	0.140066512	0.88860744	0.944718368	OK	381.9672396	394.287391
YLR437C	DIF1	240.1313111	-0.023521744	0.168376695	-0.139697148	0.88889928	0.944860572	OK	242.0888218	238.1738003
YAR018C	KIN3	636.2543525	0.030653314	0.220294181	0.139147177	0.889333849	0.945004752	OK	629.4952766	643.0134284
YGL082W	YGL082W	1247.877223	0.022831002	0.164103879	0.139125302	0.889351134	0.945004752	OK	1238.003448	1257.750998
YBL040C	ERD2	1653.548423	-0.025580434	0.184615435	-0.138560648	0.889797342	0.945310827	OK	1668.207577	1638.889269
YNL115C	YNL115C	2309.470422	0.034199711	0.247293124	0.138296249	0.89000629	0.945345724	OK	2282.098205	2336.842639
YJL221C	IMA4	52.33979526	0.036071359	0.261249869	0.138072259	0.89018331	0.945345724	OK	51.68550964	52.99408087
YER066C-A	YER066C-A	4.090351921	-0.131337015	0.953002766	-0.137813887	0.890387509	0.945345724	OK	4.27640784	3.904296001
YDL059C	RAD59	211.2608701	-0.023922004	0.173723699	-0.137701444	0.890476378	0.945345724	OK	213.0123378	209.5094023
YLR014C	PPR1	240.954538	0.047485468	0.345302521	0.137518452	0.890621009	0.945345724	OK	236.9894567	244.9196192
YAL026C-A	YAL026C-A	126.7342652	0.043418551	0.318435664	0.136349525	0.891544974	0.946158436	OK	124.8273469	128.6411834
YIL120W	QDR1	269.3250131	-0.02461624	0.181145722	-0.135891923	0.891906721	0.946374307	OK	271.6226603	267.0273659
YLR111W	YLR111W	1.773635462	-0.173268641	1.27818601	-0.135558236	0.892170523	NaN	Low	1.880015026	1.667255897
YIL101C	XBP1	1075.621547	0.044805032	0.330715722	0.135478991	0.892233174	0.946552659	OK	1058.920379	1092.322715
YKL070W	YKL070W	4.755973726	0.11362973	0.84029883	0.135225382	0.892433679	0.946597356	OK	4.568775185	4.943172266
YHR004C	NEM1	896.9009275	-0.021550546	0.161139726	-0.133738256	0.893609553	0.947568382	OK	903.5996215	890.2022336
YAR069C	YAR069C	3.156829969	0.168373697	1.259654195	0.133666603	0.893666215	0.947568382	OK	2.972825511	3.340834428
YJR142W	YJR142W	1437.682213	-0.020084088	0.151017293	-0.132991973	0.894199729	0.947856326	OK	1447.689203	1427.675223
YJL099W	CHS6	584.5382346	0.014912336	0.112188491	0.132922152	0.894254948	0.947856326	OK	581.5172383	587.5592309
YIL086C	YIL086C	1.757635367	-0.191100611	1.442907708	-0.132441327	0.894635228	NaN	Low	1.873874395	1.64139634
YOL132W	GAS4	37.33136854	0.04323871	0.326984161	0.132234876	0.894798516	0.948191863	OK	36.77198511	37.89075198
YDL019C	OSH2	2498.824484	0.023915531	0.181252597	0.131945867	0.895027109	0.948191863	OK	2478.113472	2519.535495
YGR076C	MRPL25	292.9207885	-0.027943435	0.211820782	-0.131920175	0.89504743	0.948191863	OK	295.7574784	290.0840985
YBR105C	VID24	789.7032112	-0.025308784	0.192172877	-0.131698004	0.895223164	0.948209969	OK	796.6298017	782.7766206
YLL037W	YLL037W	2.24880353	0.15499817	1.179806848	0.131375886	0.895477963	NaN	Low	2.128117753	2.369489307
snR5	snR5	11.73403247	-0.084517975	0.645821719	-0.130868896	0.89587902	0.94829536	OK	12.07764394	11.390421
YBL079W	NUP170	1931.838603	0.022835235	0.174535279	0.130834493	0.895906236	0.94829536	OK	1916.550179	1947.127027
YNR052C	POP2	1252.168414	0.014675659	0.112238063	0.130754745	0.895969324	0.94829536	OK	1245.799695	1258.537133
YBR020W	GAL1	145.1484807	0.024544509	0.187731334	0.130742739	0.895978821	0.94829536	OK	143.913808	146.3831533
YEL019C	MMS21	68.00296893	0.038655974	0.296070128	0.130563575	0.896120559	0.94829536	OK	67.09197815	68.91395971
YLR066W	SPC3	814.895491	-0.017399636	0.133440247	-0.130392717	0.896255728	0.94829536	OK	819.8094586	809.9815234
YLR154C	RNH203	151.6097072	-0.024403262	0.188144549	-0.129704856	0.89679994	0.948618974	OK	152.8919196	150.3274947
YFR011C	MIC19	602.8700178	-0.022458371	0.17343786	-0.129489437	0.896970382	0.948618974	OK	607.5623487	598.1776869
YLR228C	ECM22	554.0187454	0.02573581	0.198879042	0.129404335	0.897037718	0.948618974	OK	549.0773882	558.9601027
YOL005C	RPB11	400.343621	0.020092019	0.155683867	0.129056527	0.897312921	0.948742142	OK	397.555928	403.131314
YOL065C	INP54	561.0756409	-0.02678738	0.208068163	-0.128743292	0.897560778	0.948836359	OK	566.2844045	555.8668773
YER079W	YER079W	455.0382823	-0.04232902	0.32987631	-0.128317854	0.897897436	0.949024399	OK	461.7132699	448.3632947
YPL134C	ODC1	468.0584974	-0.032663654	0.256517138	-0.127335174	0.898675122	0.949548286	OK	473.3568618	462.7601331
YEL059C-A	SOM1	30.61313863	0.054630911	0.429184453	0.127290052	0.898710834	0.949548286	OK	30.03359	31.19268725
YHR014W	SPO13	6.123483409	0.098806981	0.781830958	0.126378957	0.899431959	0.950142244	OK	5.913873442	6.333093376
YER035W	EDC2	364.149869	0.031373253	0.249113229	0.12593973	0.899779633	0.950341556	OK	360.1905722	368.1091657
YML015C	TAF11	683.5966123	0.020332881	0.162004531	0.125508103	0.900121311	0.950534465	OK	678.7794963	688.4137283
YBL060W	YEL1	483.9471775	0.021314215	0.170243965	0.125198065	0.900366749	0.950625695	OK	480.3723518	487.5220031
YKL025C	PAN3	983.4129224	-0.019516617	0.15694545	-0.12435287	0.901035888	0.951123694	OK	990.064571	976.7612738
YNL336W	COS1	2016.538531	-0.025846311	0.208101833	-0.124200306	0.90115668	0.951123694	OK	2034.601492	1998.47557
YDR389W	SAC7	773.928429	0.015375154	0.124268408	0.123725365	0.901532728	0.951352598	OK	769.8044957	778.0523622
YBR160W	CDC28	1000.020436	-0.01183683	0.095893102	-0.123437765	0.901760454	0.951387929	OK	1004.12283	995.9180429
YLR003C	CMS1	586.3561228	-0.0472595	0.384125603	-0.123031373	0.902082255	0.951387929	OK	595.9591293	576.7531163
YDL044C	MTF2	359.2787339	-0.018387979	0.14947483	-0.123017225	0.902093458	0.951387929	OK	361.56831	356.9891577
YGR091W	PRP31	282.5907289	0.020029633	0.163201778	0.122729258	0.902321494	0.951387929	OK	280.6290885	284.5523693
YBL006C	LDB7	731.2130694	0.021341724	0.174135067	0.122558448	0.90245676	0.951387929	OK	725.8047669	736.621372
YDR100W	TVP15	591.8613864	-0.033576258	0.274143366	-0.122477003	0.902521258	0.951387929	OK	598.748356	584.9744169
YDR485C	VPS72	978.3273143	0.01245873	0.102114009	0.122008041	0.90289265	0.951611598	OK	974.1030535	982.5515751
YMR305C	SCW10	1921.748887	0.032303663	0.265423649	0.121706046	0.903131825	0.95169586	OK	1900.234661	1943.263113
YDR182W	CDC1	1000.793109	0.017915001	0.148113767	0.120954328	0.90372721	0.952155391	OK	994.579398	1007.00682
YNL319W	YNL319W	0.639688797	0.400938691	3.327508655	0.120492156	0.904093293	NaN	Low	0.551368703	0.728008891
YPL118W	MRP51	1716.827119	0.019165184	0.15910989	0.120452498	0.904124706	0.952406304	OK	1705.42387	1728.230369
YOR054C	VHS3	1234.224077	-0.027445731	0.228790979	-0.119959847	0.904514956	0.952649496	OK	1245.96362	1222.484534
YML045W	YML045W	2993.655671	0.019377713	0.161901753	0.119688096	0.90473023	0.952708349	OK	2973.55117	3013.760171
YMR274C	RCE1	300.2849299	-0.020740438	0.17376679	-0.119357894	0.904991818	0.952736745	OK	302.4433672	298.1264925
YLR202C	YLR202C	2.532829859	0.160922704	1.349438109	0.119251637	0.905075998	0.952736745	OK	2.391716268	2.67394345
YER130C	COM2	977.2189917	0.015749102	0.132557108	0.118809939	0.905425934	0.952937279	OK	971.8851657	982.5528177
YPL193W	RSA1	316.7835371	-0.020022999	0.169493421	-0.11813437	0.905961191	0.953139772	OK	318.981803	314.5852713
YNL055C	POR1	8958.666079	0.028068716	0.237736068	0.118066714	0.906014798	0.953139772	OK	8871.520037	9045.812121
YLR393W	ATP10	171.862483	-0.026273243	0.22272387	-0.117963303	0.906096735	0.953139772	OK	173.4273529	170.2976131
YIL017C	VID28	1146.073331	0.029927529	0.254228601	0.117718971	0.906290334	0.953175669	OK	1134.18658	1157.960082
YGL043W	DST1	1084.302201	-0.020864557	0.177932085	-0.117261351	0.906652951	0.953230692	OK	1092.142767	1076.461635
YOR317W	FAA1	7317.14236	0.018913763	0.161462961	0.117139946	0.906749156	0.953230692	OK	7269.179101	7365.105619
YDR063W	AIM7	653.0122956	0.028051461	0.23965539	0.117049156	0.9068211	0.953230692	OK	646.6639782	659.3606129
YKL084W	HOT13	135.7396063	-0.029562883	0.255770547	-0.11558361	0.907982553	0.954204098	OK	137.1303069	134.3489057
YNR071C	YNR071C	32.5323001	0.04769237	0.413000293	0.115477812	0.908066406	0.954204098	OK	31.99462541	33.06997479
YNL236W	SIN4	931.553811	-0.018555151	0.161070111	-0.115199219	0.908287218	0.95426836	OK	937.5442951	925.5633269
YPL231W	FAS2	23552.84841	-0.021928602	0.19206133	-0.114174996	0.909099073	0.954953455	OK	23731.84365	23373.85318
YHR186C	KOG1	851.2329132	0.015950929	0.140368337	0.113636235	0.909526162	0.955234207	OK	846.5272001	855.9386262
YML118W	NGL3	141.8168076	0.033300916	0.293631151	0.113410705	0.909704953	0.95525413	OK	140.1801416	143.4534736
YAL010C	MDM10	444.5624569	-0.017959701	0.158784713	-0.113107244	0.909945532	0.955338915	OK	447.3295371	441.7953767
YPL236C	ENV7	263.5104362	0.021072992	0.186971549	0.112706944	0.910262896	0.955504273	OK	261.5859634	265.4349089
YOR205C	GEP3	468.3532288	0.025863396	0.230261062	0.112322058	0.910568053	0.955633492	OK	464.1552242	472.5512333
YDR366C	YDR366C	11.01944364	0.069320792	0.618116818	0.112148367	0.910705768	0.955633492	OK	10.75475512	11.28413216
YBR006W	UGA2	1613.585167	0.029508064	0.264507947	0.111558326	0.911173617	0.955789559	OK	1597.084065	1630.086268
YKR053C	YSR3	141.500746	0.022171416	0.199252634	0.111272889	0.911399953	0.955789559	OK	140.4134718	142.5880202
YHR115C	DMA1	1124.794804	0.012097471	0.108794799	0.111195303	0.911461476	0.955789559	OK	1120.078945	1129.510663
YDL094C	YDL094C	2.827051137	0.12630688	1.136322183	0.111154109	0.911494142	0.955789559	OK	2.703377008	2.950725266
YHR015W	MIP6	107.5424409	0.025947785	0.234194133	0.110796052	0.911778076	0.955919587	OK	106.5753575	108.5095243
YKL163W	PIR3	711.0764239	0.054390648	0.492303951	0.110481843	0.912027249	0.95601313	OK	697.6739632	724.4788846
YGR265W	YGR265W	0.449186111	-0.308376982	2.793662655	-0.110384474	0.912104466	NaN	Low	0.497011067	0.401361155
YIL163C	YIL163C	1.998123766	-0.179003806	1.630388312	-0.109792131	0.912574232	NaN	Low	2.121924568	1.874322964
YLR327C	TMA10	1428.894441	-0.052836743	0.48274807	-0.10944993	0.912845633	0.956553447	OK	1455.057174	1402.731708
YNL257C	SIP3	2429.328571	0.015451467	0.141481786	0.109211702	0.913034579	0.956553447	OK	2416.319471	2442.337672
YGR289C	MAL11	361.479882	0.03172519	0.291055638	0.109000432	0.913202148	0.956553447	OK	357.50553	365.454234
YOR325W	YOR325W	0.499762385	-0.297370878	2.731265432	-0.108876594	0.913300372	NaN	Low	0.551086757	0.448438014
YHR126C	ANS1	0.499833591	-0.296554738	2.731153798	-0.108582218	0.913533865	NaN	Low	0.551025383	0.4486418
YHR075C	PPE1	440.0324968	-0.024752476	0.228502134	-0.108324922	0.913737954	0.956553447	OK	443.8072469	436.2577467
YKR055W	RHO4	392.7138085	0.016055523	0.148425318	0.108172403	0.913858936	0.956553447	OK	390.5286063	394.8990106
YKL160W	ELF1	1730.650255	0.015268858	0.141199702	0.10813662	0.91388732	0.956553447	OK	1721.492115	1739.808395
YHR213W-A	YHR213W-A	0.497033369	-0.295450727	2.732862405	-0.108110356	0.913908153	NaN	Low	0.547750181	0.446316557
YDR374C	PHO92	10.24512067	0.067403195	0.623513506	0.108102221	0.913914607	0.956553447	OK	10.00583647	10.48440488
YLR358C	YLR358C	3.064697711	0.114759834	1.061807783	0.108079669	0.913932495	0.956553447	OK	2.942870555	3.186524867
YAR030C	YAR030C	4.458610345	0.088239008	0.817593431	0.10792529	0.914054956	0.956553447	OK	4.32230269	4.594918
YDR193W	YDR193W	0.456224377	-0.300640984	2.787994613	-0.107834134	0.914127266	NaN	Low	0.503589042	0.408859711
YJR100C	AIM25	649.9187218	0.02632441	0.244164643	0.107814177	0.914143097	0.956553447	OK	643.9894534	655.8479903
YLR400W	YLR400W	0.456233106	-0.299989019	2.787940668	-0.107602368	0.914311118	NaN	Low	0.503496699	0.408969513
YDR320C	SWA2	803.0712338	-0.014178933	0.132605036	-0.106926051	0.914847646	0.957104417	OK	807.0175291	799.1249385
YER042W	MXR1	470.4574413	-0.017079421	0.160342683	-0.106518241	0.915171184	0.957104417	OK	473.2421763	467.6727063
YHR148W	IMP3	229.8301453	0.056105658	0.526798466	0.106503078	0.915183214	0.957104417	OK	225.3617212	234.2985694
YPR095C	SYT1	714.2238512	-0.011601047	0.109090775	-0.106343066	0.915310164	0.957104417	OK	717.095456	711.3522463
YHL005C	YHL005C	0.453923423	-0.293243164	2.789183249	-0.105135854	0.916268009	NaN	Low	0.499897637	0.40794921
YLR374C	YLR374C	2.86466232	0.144896642	1.379489467	0.105036425	0.916346905	0.957853431	OK	2.720927373	3.008397266
YOR331C	YOR331C	2.566038902	-0.122077519	1.162819273	-0.104984086	0.916388436	0.957853431	OK	2.674540309	2.457537496
YMR162C	DNF3	1339.138731	0.013017441	0.124171502	0.104834366	0.91650724	0.957853431	OK	1333.097246	1345.180216
YLR444C	YLR444C	0.454029158	-0.290556038	2.788930546	-0.104181884	0.91702501	NaN	Low	0.499595548	0.408462769
YOR200W	YOR200W	5.528039405	0.081932547	0.786550199	0.104166965	0.917036849	0.958008812	OK	5.37110927	5.68496954
YNL298W	CLA4	895.4458394	0.021388429	0.205540742	0.104059316	0.917122277	0.958008812	OK	888.8083212	902.0833575
YOR020W-A	YOR020W-A	575.9759426	0.030254576	0.290869103	0.104014404	0.917157918	0.958008812	OK	569.9368044	582.0150808
YIL130W	ASG1	1092.07196	0.021089081	0.203093851	0.103839092	0.917297044	0.958008812	OK	1084.090237	1100.053683
YCR086W	CSM1	151.9294922	-0.021312289	0.20600282	-0.103456295	0.917600835	0.958158663	OK	153.051665	150.8073194
YIL084C	SDS3	213.6606315	-0.016374844	0.158850905	-0.103083102	0.917897017	0.958193599	OK	214.8731614	212.4481015
YMR098C	ATP25	842.6507864	-0.014531069	0.141064442	-0.103010146	0.917954918	0.958193599	OK	846.8944112	838.4071616
YCR081C-A	YCR081C-A	1.133240316	0.169933892	1.661913804	0.102251929	0.91855671	NaN	Low	1.066575641	1.199904991
YBR091C	TIM12	133.603697	-0.026490468	0.259232701	-0.102187989	0.918607461	0.958364043	OK	134.8302642	132.3771297
YGR078C	PAC10	426.7895062	0.024222041	0.23727861	0.102082701	0.918691032	0.958364043	OK	423.2068121	430.3722004
YMR129W	POM152	1347.849662	-0.02267682	0.223345641	-0.101532407	0.919127834	0.958364043	OK	1358.442447	1337.256878
YOR238W	YOR238W	372.7952391	-0.013586386	0.133850699	-0.101504034	0.919150355	0.958364043	OK	374.5506005	371.0398776
YPR155C	NCA2	937.3701047	0.024816811	0.24495529	0.101311595	0.919303112	0.958364043	OK	929.3081226	945.4320868
YGR141W	VPS62	1223.155805	0.017919763	0.177401948	0.10101221	0.919540768	0.958364043	OK	1215.559474	1230.752137
YKL008C	LAC1	1240.842661	0.014943574	0.148189683	0.100840854	0.919676795	0.958364043	OK	1234.416335	1247.268988
YLL006W	MMM1	386.4606247	0.016746847	0.166331121	0.100683787	0.919801482	0.958364043	OK	384.2176266	388.7036228
YPL116W	HOS3	1107.942932	-0.015085692	0.150166011	-0.100460095	0.919979062	0.958364043	OK	1113.73554	1102.150324
YDR269C	YDR269C	3.356587888	-0.100629171	1.003555589	-0.100272643	0.920127876	0.958364043	OK	3.47360284	3.239572936
YOR076C	SKI7	680.101873	-0.016123588	0.160902882	-0.100206955	0.920180025	0.958364043	OK	683.9022493	676.3014967
YNL090W	RHO2	798.3606035	0.017749771	0.177335919	0.100091235	0.920271894	0.958364043	OK	793.4494689	803.2717382
YBL097W	BRN1	466.0049959	-0.020056499	0.200685787	-0.099939807	0.920392113	0.958364043	OK	469.244169	462.7658227
YGR212W	SLI1	177.5627625	0.016664145	0.166881025	0.099856442	0.920458298	0.958364043	OK	176.5372864	178.5882387
YOL072W	THP1	309.3915861	0.019051402	0.19094456	0.099774523	0.920523335	0.958364043	OK	307.3487919	311.4343802
YKL082C	RRP14	1694.355255	0.034713423	0.349144242	0.099424304	0.920801386	0.95848657	OK	1673.971864	1714.738646
YKL102C	YKL102C	0.450431042	-0.277289034	2.790775382	-0.099359137	0.920853126	NaN	Low	0.493585174	0.40727691
YLR425W	TUS1	885.3256676	-0.019332841	0.195720731	-0.098777685	0.921314787	0.958853993	OK	891.257484	879.3938513
YOR134W	BAG7	93.30393203	-0.039346733	0.401364829	-0.09803234	0.921906614	0.959302895	OK	94.57619584	92.03166822
YLR217W	YLR217W	0.450607639	-0.273326751	2.790387963	-0.097952957	0.921969649	NaN	Low	0.493165505	0.408049773
YMR122C	YMR122C	5.226940823	-0.082615448	0.848014906	-0.097422165	0.922391143	0.959381053	OK	5.376559447	5.077322199
YOR343C	YOR343C	10.93016623	0.051054344	0.526606424	0.096949716	0.922766327	0.959381053	OK	10.7367871	11.12354537
YBR273C	UBX7	1365.078301	0.017468329	0.180209142	0.096933644	0.922779091	0.959381053	OK	1356.814134	1373.342468
YMR086C-A	YMR086C-A	2.777774351	0.113252901	1.172391127	0.09659993	0.923044112	0.959381053	OK	2.668801373	2.88674733
YKL038W	RGT1	985.1703814	-0.013324992	0.13796927	-0.096579417	0.923060403	0.959381053	OK	989.7199547	980.620808
YNR060W	FRE4	267.313811	-0.052007702	0.539012979	-0.096486919	0.923133862	0.959381053	OK	272.1314859	262.496136
YFR001W	LOC1	692.6312537	-0.023239718	0.241142306	-0.096373458	0.923223971	0.959381053	OK	698.2097739	687.0527335
YDR091C	RLI1	1496.432151	-0.031504211	0.327076013	-0.096320763	0.923265821	0.959381053	OK	1512.770337	1480.093964
YOR277C	YOR277C	3.314647237	-0.107682807	1.121871226	-0.095984997	0.923532488	0.95949134	OK	3.438292529	3.191001944
YBL100C	YBL100C	0.450873545	-0.267540997	2.789814056	-0.095899222	0.923600612	NaN	Low	0.492560333	0.409186757
YHR079C-A	SAE3	0.450979992	-0.265394919	2.789596428	-0.095137388	0.924205701	NaN	Low	0.492344039	0.409615944
YDL228C	YDL228C	7.411195265	0.082575407	0.869332633	0.094987125	0.924325054	0.96014787	OK	7.199156189	7.623234341
YDL149W	ATG9	560.4625438	-0.019870582	0.210480119	-0.09440598	0.924786666	0.960460452	OK	564.3221748	556.6029129
YOL067C	RTG1	176.5903182	-0.022746173	0.242555699	-0.093777112	0.925286213	0.960812317	OK	177.9823902	175.1982462
YCR010C	ADY2	15.68077937	-0.04170128	0.447257073	-0.093237832	0.925714619	0.9610902	OK	15.90739103	15.45416771
YJR056C	YJR056C	221.8286936	-0.018093411	0.196102402	-0.092265118	0.926487402	0.961725461	OK	223.2196962	220.437691
YBR033W	EDS1	201.7656021	0.035184367	0.382962552	0.09187417	0.926798014	0.961851626	OK	199.3053999	204.2258043
YGL188C	YGL188C	2.786510629	0.106954593	1.166544555	0.091684962	0.926948346	0.961851626	OK	2.683268544	2.889752713
YDR452W	PPN1	5302.768915	-0.016966621	0.18541841	-0.091504512	0.927091721	0.961851626	OK	5333.949806	5271.588023
ENSRNA049607840	tRNA-Ile	0.133151887	-0.371024326	4.080472857	-0.090926797	0.927550758	NaN	Low	0.150179772	0.116124001
ENSRNA049651650	SNORD18	0.133151887	-0.371024326	4.080472857	-0.090926797	0.927550758	NaN	Low	0.150179772	0.116124001
ENSRNA049652066	snR3	0.138978305	-0.371024326	4.080472857	-0.090926797	0.927550758	NaN	Low	0.156751291	0.121205318
ENSRNA049652191	5_8S_rRNA	0.133151887	-0.371024326	4.080472857	-0.090926797	0.927550758	NaN	Low	0.150179772	0.116124001
YAL031W-A	YAL031W-A	0.138978305	-0.371024326	4.080472857	-0.090926797	0.927550758	NaN	Low	0.156751291	0.121205318
YAL069W	YAL069W	0.135359182	-0.371024326	4.080472857	-0.090926797	0.927550758	NaN	Low	0.152669344	0.118049021
YBL012C	YBL012C	0.135359182	-0.371024326	4.080472857	-0.090926797	0.927550758	NaN	Low	0.152669344	0.118049021
YBL070C	YBL070C	0.135359182	-0.371024326	4.080472857	-0.090926797	0.927550758	NaN	Low	0.152669344	0.118049021
YBL108W	YBL108W	0.133151887	-0.371024326	4.080472857	-0.090926797	0.927550758	NaN	Low	0.150179772	0.116124001
YBR027C	YBR027C	0.135359182	-0.371024326	4.080472857	-0.090926797	0.927550758	NaN	Low	0.152669344	0.118049021
YBR144C	YBR144C	0.133151887	-0.371024326	4.080472857	-0.090926797	0.927550758	NaN	Low	0.150179772	0.116124001
YBR196C-A	YBR196C-A	0.135359182	-0.371024326	4.080472857	-0.090926797	0.927550758	NaN	Low	0.152669344	0.118049021
YBR266C	SLM6	0.138978305	-0.371024326	4.080472857	-0.090926797	0.927550758	NaN	Low	0.156751291	0.121205318
YBR298C-A	YBR298C-A	0.138978305	-0.371024326	4.080472857	-0.090926797	0.927550758	NaN	Low	0.156751291	0.121205318
YCL023C	YCL023C	0.133151887	-0.371024326	4.080472857	-0.090926797	0.927550758	NaN	Low	0.150179772	0.116124001
YCL068C	YCL068C	0.138978305	-0.371024326	4.080472857	-0.090926797	0.927550758	NaN	Low	0.156751291	0.121205318
YDL162C	YDL162C	0.138978305	-0.371024326	4.080472857	-0.090926797	0.927550758	NaN	Low	0.156751291	0.121205318
YDR003W-A	YDR003W-A	0.133151887	-0.371024326	4.080472857	-0.090926797	0.927550758	NaN	Low	0.150179772	0.116124001
YDR029W	YDR029W	0.138978305	-0.371024326	4.080472857	-0.090926797	0.927550758	NaN	Low	0.156751291	0.121205318
YDR053W	YDR053W	0.135359182	-0.371024326	4.080472857	-0.090926797	0.927550758	NaN	Low	0.152669344	0.118049021
YDR114C	YDR114C	0.135359182	-0.371024326	4.080472857	-0.090926797	0.927550758	NaN	Low	0.152669344	0.118049021
YDR250C	YDR250C	0.135359182	-0.371024326	4.080472857	-0.090926797	0.927550758	NaN	Low	0.152669344	0.118049021
YDR278C	YDR278C	0.138978305	-0.371024326	4.080472857	-0.090926797	0.927550758	NaN	Low	0.156751291	0.121205318
YDR426C	YDR426C	0.138978305	-0.371024326	4.080472857	-0.090926797	0.927550758	NaN	Low	0.156751291	0.121205318
YDR455C	YDR455C	0.133151887	-0.371024326	4.080472857	-0.090926797	0.927550758	NaN	Low	0.150179772	0.116124001
YER023C-A	YER023C-A	0.138978305	-0.371024326	4.080472857	-0.090926797	0.927550758	NaN	Low	0.156751291	0.121205318
YFL012W-A	YFL012W-A	0.138978305	-0.371024326	4.080472857	-0.090926797	0.927550758	NaN	Low	0.156751291	0.121205318
YFL015W-A	YFL015W-A	0.133151887	-0.371024326	4.080472857	-0.090926797	0.927550758	NaN	Low	0.150179772	0.116124001
YFR010W-A	YFR010W-A	0.133151887	-0.371024326	4.080472857	-0.090926797	0.927550758	NaN	Low	0.150179772	0.116124001
YGL014C-A	YGL014C-A	0.135359182	-0.371024326	4.080472857	-0.090926797	0.927550758	NaN	Low	0.152669344	0.118049021
YGL118C	YGL118C	0.135359182	-0.371024326	4.080472857	-0.090926797	0.927550758	NaN	Low	0.152669344	0.118049021
YGL217C	YGL217C	0.133151887	-0.371024326	4.080472857	-0.090926797	0.927550758	NaN	Low	0.150179772	0.116124001
YGR146C-A	YGR146C-A	0.133151887	-0.371024326	4.080472857	-0.090926797	0.927550758	NaN	Low	0.150179772	0.116124001
YGR164W	YGR164W	0.135359182	-0.371024326	4.080472857	-0.090926797	0.927550758	NaN	Low	0.152669344	0.118049021
YGR240C-A	YGR240C-A	0.135359182	-0.371024326	4.080472857	-0.090926797	0.927550758	NaN	Low	0.152669344	0.118049021
YGR242W	YGR242W	0.138978305	-0.371024326	4.080472857	-0.090926797	0.927550758	NaN	Low	0.156751291	0.121205318
YGR296C-B	YGR296C-B	0.139756111	-0.371024326	4.080472857	-0.090926797	0.927550758	NaN	Low	0.157628566	0.121883656
YHR050W-A	YHR050W-A	0.135359182	-0.371024326	4.080472857	-0.090926797	0.927550758	NaN	Low	0.152669344	0.118049021
YHR180W-A	YHR180W-A	0.138978305	-0.371024326	4.080472857	-0.090926797	0.927550758	NaN	Low	0.156751291	0.121205318
YIL171W-A	YIL171W-A	0.135359182	-0.371024326	4.080472857	-0.090926797	0.927550758	NaN	Low	0.152669344	0.118049021
YIR020W-A	YIR020W-A	0.135359182	-0.371024326	4.080472857	-0.090926797	0.927550758	NaN	Low	0.152669344	0.118049021
YIR036W-A	YIR036W-A	0.138978305	-0.371024326	4.080472857	-0.090926797	0.927550758	NaN	Low	0.156751291	0.121205318
YJL026C-A	YJL026C-A	0.133151887	-0.371024326	4.080472857	-0.090926797	0.927550758	NaN	Low	0.150179772	0.116124001
YJL169W	YJL169W	0.135359182	-0.371024326	4.080472857	-0.090926797	0.927550758	NaN	Low	0.152669344	0.118049021
YJL220W	YJL220W	0.135359182	-0.371024326	4.080472857	-0.090926797	0.927550758	NaN	Low	0.152669344	0.118049021
YJR023C	YJR023C	0.135359182	-0.371024326	4.080472857	-0.090926797	0.927550758	NaN	Low	0.152669344	0.118049021
YJR140W-A	YJR140W-A	0.133151887	-0.371024326	4.080472857	-0.090926797	0.927550758	NaN	Low	0.150179772	0.116124001
YKL096C-B	YKL096C-B	0.133151887	-0.371024326	4.080472857	-0.090926797	0.927550758	NaN	Low	0.150179772	0.116124001
YLR162W	YLR162W	0.133151887	-0.371024326	4.080472857	-0.090926797	0.927550758	NaN	Low	0.150179772	0.116124001
YLR269C	YLR269C	0.135359182	-0.371024326	4.080472857	-0.090926797	0.927550758	NaN	Low	0.152669344	0.118049021
YLR296W	YLR296W	0.135359182	-0.371024326	4.080472857	-0.090926797	0.927550758	NaN	Low	0.152669344	0.118049021
YLR322W	VPS65	0.138978305	-0.371024326	4.080472857	-0.090926797	0.927550758	NaN	Low	0.156751291	0.121205318
YLR365W	YLR365W	0.135359182	-0.371024326	4.080472857	-0.090926797	0.927550758	NaN	Low	0.152669344	0.118049021
YLR406C-A	YLR406C-A	0.135359182	-0.371024326	4.080472857	-0.090926797	0.927550758	NaN	Low	0.152669344	0.118049021
YLR458W	YLR458W	0.135359182	-0.371024326	4.080472857	-0.090926797	0.927550758	NaN	Low	0.152669344	0.118049021
YLR460C	YLR460C	0.138978305	-0.371024326	4.080472857	-0.090926797	0.927550758	NaN	Low	0.156751291	0.121205318
YLR464W	YLR464W	0.138978305	-0.371024326	4.080472857	-0.090926797	0.927550758	NaN	Low	0.156751291	0.121205318
YML047W-A	YML047W-A	0.135359182	-0.371024326	4.080472857	-0.090926797	0.927550758	NaN	Low	0.152669344	0.118049021
YMR082C	YMR082C	0.135359182	-0.371024326	4.080472857	-0.090926797	0.927550758	NaN	Low	0.152669344	0.118049021
YMR172C-A	YMR172C-A	0.135359182	-0.371024326	4.080472857	-0.090926797	0.927550758	NaN	Low	0.152669344	0.118049021
YMR290W-A	YMR290W-A	0.133151887	-0.371024326	4.080472857	-0.090926797	0.927550758	NaN	Low	0.150179772	0.116124001
YNL146C-A	YNL146C-A	0.133151887	-0.371024326	4.080472857	-0.090926797	0.927550758	NaN	Low	0.150179772	0.116124001
YOR161C-C	YOR161C-C	0.138978305	-0.371024326	4.080472857	-0.090926797	0.927550758	NaN	Low	0.156751291	0.121205318
YOR186C-A	YOR186C-A	0.133151887	-0.371024326	4.080472857	-0.090926797	0.927550758	NaN	Low	0.150179772	0.116124001
YOR225W	YOR225W	0.138978305	-0.371024326	4.080472857	-0.090926797	0.927550758	NaN	Low	0.156751291	0.121205318
YOR263C	YOR263C	0.138978305	-0.371024326	4.080472857	-0.090926797	0.927550758	NaN	Low	0.156751291	0.121205318
YPL283W-B	YPL283W-B	0.139756111	-0.371024326	4.080472857	-0.090926797	0.927550758	NaN	Low	0.157628566	0.121883656
YPR038W	IRC16	0.133151887	-0.371024326	4.080472857	-0.090926797	0.927550758	NaN	Low	0.150179772	0.116124001
YPR039W	YPR039W	0.135359182	-0.371024326	4.080472857	-0.090926797	0.927550758	NaN	Low	0.152669344	0.118049021
YPR096C	YPR096C	0.138978305	-0.371024326	4.080472857	-0.090926797	0.927550758	NaN	Low	0.156751291	0.121205318
snR18	snR18	0.138978305	-0.371024326	4.080472857	-0.090926797	0.927550758	NaN	Low	0.156751291	0.121205318
snR51	snR51	0.135359182	-0.371024326	4.080472857	-0.090926797	0.927550758	NaN	Low	0.152669344	0.118049021
YOR037W	CYC2	475.1579409	0.016777619	0.184944791	0.090716903	0.92771754	0.962237477	OK	472.3950809	477.9208009
YOR265W	RBL2	429.3683356	0.014267233	0.157420697	0.09063124	0.927785608	0.962237477	OK	427.2452784	431.4913927
YBR274W	CHK1	590.8752684	0.011033664	0.122080252	0.090380419	0.927984916	0.962277211	OK	588.6157862	593.1347507
YMR014W	BUD22	756.2641403	0.03893528	0.431784123	0.090173024	0.928149721	0.962281159	OK	746.0597769	766.4685037
YBR209W	YBR209W	0.488220506	-0.319066272	3.544014058	-0.090029629	0.92826367	NaN	Low	0.541988921	0.43445209
YNL028W	YNL028W	0.488220506	-0.319066272	3.544014058	-0.090029629	0.92826367	NaN	Low	0.541988921	0.43445209
ENSRNA049652627	snR31	14.89764092	-0.336064751	3.738212367	-0.089899855	0.928366796	0.962339289	OK	16.62498283	13.17029901
YNL237W	YTP1	1504.770811	0.02727865	0.304504993	0.089583588	0.928618127	0.962391623	OK	1490.545042	1518.99658
YGR156W	PTI1	380.6019638	0.016800656	0.187861461	0.089431093	0.928739314	0.962391623	OK	378.3858716	382.8180559
snR46	snR46	2.471034996	-0.254109344	2.859146476	-0.088875945	0.929180501	0.962590596	OK	2.688092218	2.253977773
YDL190C	UFD2	2087.997508	0.011708142	0.13209576	0.088633745	0.929372989	0.962590596	OK	2079.525018	2096.469997
YOR387C	YOR387C	2.776650128	0.093867152	1.060496901	0.088512425	0.92946941	0.962590596	OK	2.686352343	2.866947913
YFL013C	IES1	1180.950714	0.009294945	0.105289143	0.08828018	0.929653991	0.962590596	OK	1177.146434	1184.754995
YOR041C	YOR041C	3.898403039	-0.096721935	1.096915665	-0.088176273	0.929736575	0.962590596	OK	4.029033529	3.76777255
YEL048C	TCA17	106.8721367	0.039996895	0.455510097	0.087806825	0.930030213	0.962668401	OK	105.3907842	108.3534892
YDR308C	SRB7	271.5532293	0.013366363	0.152451036	0.087676435	0.930133849	0.962668401	OK	270.2952873	272.8111712
YOL017W	ESC8	570.8356758	-0.0157209	0.180308	-0.087189144	0.930521168	0.962902532	OK	573.945814	567.7255376
YGR225W	AMA1	153.9150805	0.035344974	0.407130324	0.08681489	0.930818652	0.963043635	OK	152.0297713	155.8003897
YKL026C	GPX1	308.1303512	0.049410434	0.574124605	0.086062213	0.931416962	0.963387542	OK	302.8543344	313.406368
YER074W-A	YOS1	356.9459033	0.014561325	0.169729751	0.085791236	0.931632373	0.963387542	OK	355.1445658	358.7472407
YFR019W	FAB1	1519.066268	-0.008847249	0.103387474	-0.0855737	0.931805306	0.963387542	OK	1523.724049	1514.408487
YOR156C	NFI1	226.0916708	0.013679947	0.160057211	0.085469109	0.931888453	0.963387542	OK	225.0197537	227.1635879
snR31	snR31	38.72137334	-0.056255167	0.659956248	-0.085240752	0.932069993	0.963387542	OK	39.47621109	37.96653559
YDL065C	PEX19	1272.141807	0.014069765	0.165176503	0.085180183	0.932118145	0.963387542	OK	1265.938627	1278.344987
YPR136C	YPR136C	0.457837233	-0.307253275	3.607940193	-0.085160302	0.932133951	NaN	Low	0.506406987	0.40926748
YFL020C	PAU5	24.72048617	0.042038433	0.497470741	0.084504332	0.932655459	0.963776224	OK	24.36034874	25.0806236
YLL007C	YLL007C	266.9425533	0.014030466	0.167186338	0.083921125	0.933119144	0.963981862	OK	265.6445317	268.240575
YGR045C	YGR045C	3.588353461	-0.099311174	1.18441444	-0.083848331	0.933177021	0.963981862	OK	3.711810924	3.464895998
YJR051W	OSM1	1450.788595	0.015666788	0.188105089	0.08328742	0.933623003	0.964275909	OK	1442.911333	1458.665857
YNL196C	SLZ1	5.758466227	0.068731066	0.83017305	0.082791252	0.934017525	0.964373437	OK	5.621323354	5.8956091
YOR184W	SER1	6299.202727	-0.039678527	0.48082488	-0.082521785	0.934231795	0.964373437	OK	6385.820941	6212.584514
YDL004W	ATP16	1676.119773	0.016631109	0.201819993	0.082405658	0.934324137	0.964373437	OK	1666.458888	1685.780659
YDR357C	CNL1	410.1217665	0.017774499	0.215822534	0.082357012	0.934362819	0.964373437	OK	407.5953779	412.6481552
YBL005W-A	YBL005W-A	28.8630523	0.039374659	0.485015528	0.081182265	0.935297003	0.965170958	OK	28.46920527	29.25689933
YLR429W	CRN1	4508.451451	0.008552593	0.106461759	0.080334879	0.935970918	0.965581186	OK	4495.087977	4521.814925
YPL196W	OXR1	732.7883476	0.022580994	0.281961872	0.080085275	0.936169434	0.965581186	OK	727.0536805	738.5230147
YEL075W-A	YEL075W-A	3.779089342	0.223609664	2.792571961	0.080073018	0.936179183	0.965581186	OK	3.486805385	4.071373299
YJR114W	YJR114W	1.944532951	0.11192459	1.404910149	0.079666724	0.936502325	NaN	Low	1.869142119	2.019923784
YLR392C	ART10	656.113993	0.012083791	0.151742463	0.079633552	0.93652871	0.965608948	OK	653.3662543	658.8617318
YER027C	GAL83	1216.769517	0.013247131	0.166352433	0.079632926	0.936529208	0.965608948	OK	1211.183238	1222.355795
YMR017W	SPO20	34.80593626	-0.027656413	0.34882567	-0.079284339	0.936806463	0.965728222	OK	35.13954033	34.4723322
YJL110C	GZF3	654.3059623	0.00948119	0.120537506	0.078657592	0.937304977	0.9658476	OK	652.1559664	656.4559582
YGR264C	MES1	3428.050297	-0.024464328	0.311201638	-0.078612466	0.937340872	0.9658476	OK	3457.114977	3398.985618
YOR365C	YOR365C	5.23833597	-0.071800692	0.914317579	-0.07852927	0.937407048	0.9658476	OK	5.368660994	5.108010946
YOR314W	YOR314W	0.480679475	-0.27590253	3.550399211	-0.077710284	0.938058514	NaN	Low	0.526502728	0.434856222
YFL050C	ALR2	384.1035425	-0.01157995	0.150154175	-0.077120398	0.938527766	0.966835653	OK	385.6450588	382.5620263
YLR091W	GEP5	141.6303443	-0.017308904	0.225886503	-0.076626553	0.938920635	0.966998901	OK	142.4799474	140.7807411
YDR285W	ZIP1	239.708418	-0.013033633	0.170342081	-0.076514464	0.939009807	0.966998901	OK	240.7912007	238.6256354
YPL035C	YPL035C	0.476724877	-0.270053982	3.555386392	-0.075956296	0.939453868	NaN	Low	0.521213436	0.432236317
YKL174C	TPO5	899.6520722	0.008086071	0.106647488	0.075820552	0.939561865	0.96713202	OK	897.1308769	902.1732674
YDR490C	PKH1	1295.555348	-0.013173696	0.173828953	-0.075785394	0.939589837	0.96713202	OK	1301.470366	1289.640331
YNL222W	SSU72	335.4627837	-0.013079356	0.172683405	-0.075741824	0.939624501	0.96713202	OK	336.9834124	333.9421549
YOR053W	YOR053W	24.08753037	-0.043392732	0.576195947	-0.075308985	0.939968873	0.967319896	OK	24.44975001	23.72531073
YJL067W	YJL067W	0.480394925	-0.266228955	3.549896786	-0.074996252	0.940217694	NaN	Low	0.524594609	0.43619524
YGR121W-A	YGR121W-A	1.256736282	-0.13732126	1.832120243	-0.0749521	0.940252823	NaN	Low	1.316501662	1.196970903
YOR099W	KTR1	3024.274915	-0.012512172	0.169628544	-0.073762186	0.941199616	0.968394768	OK	3037.389263	3011.160566
YPL098C	MGR2	301.851019	-0.009959567	0.135340359	-0.073589038	0.941337394	0.968394768	OK	302.892921	300.8091171
YOR083W	WHI5	250.2095298	0.01338549	0.183702735	0.072864948	0.941913587	0.968666643	OK	249.0488017	251.3702578
YGL102C	YGL102C	41.95423928	-0.03543821	0.486457193	-0.072849596	0.941925804	0.968666643	OK	42.46949314	41.43898541
YOR082C	YOR082C	0.446703956	-0.263428724	3.621422682	-0.072741778	0.942011603	NaN	Low	0.487373948	0.406033964
YCR047W-A	YCR047W-A	0.446692705	-0.263182341	3.62142114	-0.072673774	0.942065719	NaN	Low	0.487323845	0.406061564
YMR050C	YMR050C	263.4856973	-0.029484827	0.408481649	-0.072181521	0.942457451	0.96891617	OK	266.1780749	260.7933197
YLR195C	NMT1	1393.912246	-0.011725539	0.162624487	-0.072101927	0.942520792	0.96891617	OK	1399.576742	1388.247749
YAL016W	TPD3	3974.124734	-0.011302762	0.15712775	-0.071933583	0.942654764	0.96891617	OK	3989.69225	3958.557218
YBR057C	MUM2	577.0778115	0.011040067	0.155694087	0.07090871	0.943470412	0.969587801	OK	574.8698097	579.2858133
YCR041W	YCR041W	113.6694978	-0.015709678	0.222682956	-0.070547286	0.943758066	0.969716685	OK	114.288372	113.0506235
YJL214W	HXT8	2.879279867	-0.080732916	1.14792507	-0.07032943	0.943931459	0.969728142	OK	2.959820803	2.798738931
YDR314C	RAD34	242.5008335	0.013821433	0.197300333	0.070052762	0.944151665	0.969787679	OK	241.3392285	243.6624385
YDR293C	SSD1	4080.894941	0.013022231	0.188558233	0.069062117	0.944940175	0.970430829	OK	4062.477329	4099.312553
YPL003W	ULA1	1125.08156	-0.015731905	0.229083883	-0.068673122	0.945249813	0.970582054	OK	1131.21574	1118.94738
YAR020C	PAU7	2.082163807	-0.089222748	1.316748794	-0.067759886	0.945976777	NaN	Low	2.146528479	2.017799134
YJR105W	ADO1	9587.867164	0.009474495	0.139842622	0.067751127	0.945983749	0.97107275	OK	9556.384463	9619.349866
YOR111W	YOR111W	301.0429656	0.012165559	0.179792116	0.067664588	0.946052639	0.97107275	OK	299.7736972	302.312234
YER067C-A	YER067C-A	1.272827593	-0.124030646	1.834446757	-0.067612018	0.946094489	NaN	Low	1.327507363	1.218147823
YNL211C	YNL211C	46.28183476	-0.022567861	0.337485975	-0.066870514	0.946684787	0.971554768	OK	46.64381725	45.91985227
YNR048W	YNR048W	260.8432649	0.012481015	0.188328058	0.066272732	0.947160692	0.97163643	OK	259.7149709	261.9715589
YPR031W	NTO1	355.0924745	0.015941039	0.240966056	0.066154706	0.947254657	0.97163643	OK	353.1306998	357.0542492
YOL105C	WSC3	462.165848	-0.008773242	0.132820731	-0.066053257	0.947335425	0.97163643	OK	463.5710931	460.7606028
YML065W	ORC1	969.879286	0.010446639	0.158393286	0.065953799	0.947414608	0.97163643	OK	966.3678251	973.3907469
snR70	snR70	1.100068332	0.125634835	1.92997108	0.065096745	0.948096972	NaN	Low	1.052199717	1.147936948
YEL015W	EDC3	1348.006806	-0.00935144	0.144719003	-0.064617913	0.948478222	0.972560359	OK	1352.37563	1343.637982
YDL030W	PRP9	359.8094693	0.010531679	0.166688657	0.063181737	0.949621787	0.973428709	OK	358.4961699	361.1227687
YPL119C-A	YPL119C-A	6.632341599	0.047560319	0.753188478	0.063145309	0.949650795	0.973428709	OK	6.523029613	6.741653585
YCR012W	PGK1	114289.5094	0.012020934	0.196207258	0.061266509	0.951146962	0.974485865	OK	113813.3662	114765.6525
YPR169W	JIP5	1203.176605	-0.01322602	0.215895014	-0.061261351	0.951151071	0.974485865	OK	1208.691674	1197.661535
YBL039W-B	YBL039W-B	8.880342437	-0.052192131	0.852311003	-0.061236017	0.951171246	0.974485865	OK	9.040956232	8.719728641
YDR313C	PIB1	289.796656	0.012325926	0.203533691	0.060559636	0.95170992	0.974870641	OK	288.5586984	291.0346135
YBR220C	YBR220C	918.10638	0.009958434	0.167098569	0.059596167	0.952477271	0.975394091	OK	914.9377042	921.2750558
YDR166C	SEC5	946.2071283	-0.006824656	0.115133619	-0.059275965	0.952732305	0.975394091	OK	948.4451364	943.9691201
YJL129C	TRK1	1213.383428	0.013254836	0.224199296	0.059120774	0.952855913	0.975394091	OK	1207.809455	1218.9574
YPL260W	YPL260W	2136.240405	-0.009086346	0.15374932	-0.059098444	0.952873698	0.975394091	OK	2142.967591	2129.51322
YDR488C	PAC11	314.6717145	0.009883085	0.169595089	0.058274591	0.953529906	0.975898673	OK	313.5939001	315.7495289
YDR248C	YDR248C	667.7396044	0.014688366	0.256479575	0.057269147	0.954330797	0.976551134	OK	664.3404386	671.1387702
YBL013W	FMT1	83.07852312	-0.015185055	0.269978985	-0.056245322	0.955146377	0.976967936	OK	83.51573967	82.64130657
YDR378C	LSM6	504.3563734	-0.009610963	0.171149735	-0.056155287	0.9552181	0.976967936	OK	506.0363307	502.676416
YGR127W	YGR127W	702.1944123	-0.016795903	0.299841813	-0.056015879	0.955329157	0.976967936	OK	706.2818513	698.1069734
YCL058W-A	ADF1	196.9643334	-0.020511537	0.367412745	-0.05582696	0.955479657	0.976967936	OK	198.3644813	195.5641854
YJL083W	TAX4	227.889541	-0.009912817	0.177866122	-0.055731898	0.955555388	0.976967936	OK	228.6724571	227.1066249
YFL026W	STE2	65.70518934	0.017518233	0.315850252	0.055463729	0.955769026	0.977019235	OK	65.30627459	66.10410409
snR7-S	snR7-S	2.736689291	0.088196569	1.603009296	0.055019375	0.956123028	0.977213978	OK	2.653064042	2.82031454
YDR089W	YDR089W	1603.147788	-0.024200394	0.44484781	-0.054401514	0.956615273	0.977422305	OK	1616.593422	1589.702155
YCL001W-B	YCL001W-B	2.845338401	-0.068055954	1.252110261	-0.054353004	0.956653921	0.977422305	OK	2.912437238	2.778239565
YML055W	SPC2	758.7141624	-0.011185467	0.206696492	-0.054115417	0.95684321	0.977448618	OK	761.6553694	755.7729553
YFR035C	YFR035C	0.855001861	0.132478	2.468795252	0.053660991	0.957205262	NaN	Low	0.8157734	0.894230321
YJL070C	YJL070C	907.2079002	-0.021095485	0.394971769	-0.053410109	0.957405151	0.977855534	OK	913.8405043	900.5752962
YDR448W	ADA2	569.9632911	0.010273438	0.19319011	0.05317787	0.957590188	0.977877423	OK	567.933944	571.9926383
YDR272W	GLO2	2259.389414	0.01265736	0.239862683	0.052769194	0.957915807	0.978042839	OK	2249.478198	2269.300629
YLR350W	ORM2	888.2978934	0.009314859	0.177697712	0.05241969	0.958194285	0.978160076	OK	885.4302254	891.1655615
YBR113W	YBR113W	1.341580877	-0.082340308	1.585836844	-0.051922308	0.958590599	NaN	Low	1.379855149	1.303306604
YMR294W	JNM1	488.4770633	0.007272892	0.141363651	0.051448104	0.958968454	0.978783205	OK	487.2458144	489.7083122
YJL051W	IRC8	670.9238516	0.008962411	0.180750549	0.049584421	0.960453561	0.980052086	OK	668.8398782	673.007825
YGR037C	ACB1	1367.143932	0.011079509	0.223934906	0.04947647	0.960539588	0.980052086	OK	1361.89431	1372.393555
YDR484W	VPS52	580.3570855	-0.006787628	0.13840065	-0.049043322	0.960884771	0.980236948	OK	581.7223222	578.9918487
YEL064C	AVT2	352.6879001	-0.007694045	0.159561378	-0.048219971	0.961540934	0.980738936	OK	353.6283588	351.7474415
YDL023C	YDL023C	6.852014072	-0.04266554	0.891221221	-0.04787312	0.961817362	0.980853502	OK	6.953325704	6.75070244
YMR144W	YMR144W	592.9397936	-0.005754556	0.121030077	-0.047546497	0.962077673	0.980951595	OK	594.1223376	591.7572496
YOR268C	YOR268C	0.85943444	0.098974484	2.085499904	0.047458398	0.962147887	NaN	Low	0.829965726	0.888903153
YGR060W	ERG25	8541.473169	-0.011187963	0.237310712	-0.047144789	0.962397831	0.981052965	OK	8574.592161	8508.354178
YAR002W	NUP60	975.5887415	0.005928339	0.126585668	0.046832626	0.962646626	0.981052965	OK	973.584294	977.5931889
YDL186W	YDL186W	2.65526558	-0.061325063	1.325376639	-0.046269914	0.963095119	0.981052965	OK	2.711691162	2.598839998
YPR004C	AIM45	2470.649845	-0.014421364	0.311861426	-0.046242858	0.963116683	0.981052965	OK	2482.998208	2458.301483
YOL078W	AVO1	672.0543683	-0.006914745	0.149582563	-0.046226946	0.963129366	0.981052965	OK	673.664922	670.4438146
YPL275W	FDH2	8.707969767	0.037370789	0.809134965	0.046186101	0.96316192	0.981052965	OK	8.595192811	8.820746723
YDR482C	CWC21	169.7852665	0.01013768	0.220553097	0.045964806	0.963338301	0.981065433	OK	169.1887366	170.3817965
YOR379C	YOR379C	3.997355996	-0.054142842	1.187352367	-0.045599641	0.963629355	0.98119466	OK	4.072355497	3.922356496
YKL135C	APL2	1832.217263	-0.003805455	0.085783402	-0.044361203	0.964616487	0.981641372	OK	1834.633718	1829.800807
YGL192W	IME4	2.748930884	0.05193247	1.175055907	0.044195744	0.964748374	0.981641372	OK	2.699459806	2.798401962
YML012C-A	YML012C-A	2.897155263	-0.04646587	1.051653047	-0.04418365	0.964758015	0.981641372	OK	2.943806565	2.850503961
YGL062W	PYC1	2400.018964	0.00795603	0.180548773	0.044065824	0.964851935	0.981641372	OK	2393.401288	2406.63664
YNL198C	YNL198C	6.245571587	0.037220111	0.84554634	0.044019008	0.964889252	0.981641372	OK	6.165011256	6.326131917
YBR204C	LDH1	901.3745456	-0.009807928	0.224750156	-0.043639249	0.965191966	0.981679171	OK	904.438458	898.3106331
YDR098C-B	YDR098C-B	12.83465065	0.022136907	0.508189859	0.043560308	0.965254891	0.981679171	OK	12.73618428	12.93311702
YGL237C	HAP2	309.8741471	-0.00958241	0.221099098	-0.043339887	0.965430596	0.981690826	OK	310.9032385	308.8450557
YAR060C	YAR060C	1.789070946	-0.126568067	2.921411871	-0.04332428	0.965443037	NaN	Low	1.867498514	1.710643377
YOL164W-A	YOL164W-A	0.857671894	0.090257624	2.085663435	0.043275258	0.965482114	NaN	Low	0.830851885	0.884491903
YEL030C-A	YEL030C-A	0.838350255	0.089676648	2.086090902	0.042987891	0.965711187	NaN	Low	0.812303086	0.864397424
YJL004C	SYS1	481.8925632	-0.005582312	0.130415278	-0.042804128	0.965857674	0.98195804	OK	482.8248709	480.9602555
YAL019W-A	YAL019W-A	1.337637897	-0.068695278	1.634197799	-0.042036085	0.966469932	NaN	Low	1.369478323	1.305797471
YLR063W	BMT6	164.6816377	-0.031162771	0.749810756	-0.041560848	0.966848785	0.982798501	OK	166.4601621	162.9031133
YHR114W	BZZ1	966.9745333	0.004708651	0.11572843	0.040687072	0.967545368	0.983212043	OK	965.3965347	968.552532
YDR535C	YDR535C	5.705466089	0.033037913	0.815493867	0.040512767	0.967684329	0.983212043	OK	5.640140968	5.770791209
YDR298C	ATP5	1329.647854	0.005634936	0.139801479	0.0403067	0.967848612	0.983212043	OK	1327.051161	1332.244547
YOR269W	PAC1	286.2930815	-0.007762311	0.193598388	-0.040094914	0.968017456	0.983212043	OK	287.0632687	285.5228943
YLR041W	YLR041W	2.44495293	0.045975377	1.148843501	0.040018833	0.968078112	0.983212043	OK	2.40599871	2.48390715
YOL142W	RRP40	608.755166	-0.009144945	0.230759039	-0.039629846	0.968388233	0.983359916	OK	610.684546	606.8257859
YML099W-A	YML099W-A	2.898361738	-0.040054499	1.020593651	-0.039246275	0.96869404	0.983452067	OK	2.938593723	2.858129753
YDL206W	YDL206W	606.9005889	0.008538695	0.218362725	0.039103264	0.968808059	0.983452067	OK	605.1046016	608.6965762
YDL074C	BRE1	1487.690502	0.006615711	0.171510635	0.038573182	0.969230684	0.983714009	OK	1484.279485	1491.101518
YKL142W	MRP8	2413.098199	0.011205991	0.299399646	0.037428203	0.970143586	0.983918157	OK	2403.726495	2422.469902
YBR254C	TRS20	350.661668	-0.006121192	0.164505784	-0.037209585	0.970317896	0.983918157	OK	351.4055758	349.9177602
YNL030W	HHF2	4275.64041	-0.004774824	0.128658229	-0.037112466	0.970395332	0.983918157	OK	4282.715853	4268.564967
YJL038C	LOH1	12.99612248	0.023794325	0.641523702	0.037090329	0.970412983	0.983918157	OK	12.88895258	13.10329238
YBR036C	CSG2	2671.846975	0.005822201	0.156992789	0.037085787	0.970416604	0.983918157	OK	2666.455672	2677.238277
YGR151C	YGR151C	41.51771221	0.015927931	0.429531314	0.037082118	0.97041953	0.983918157	OK	41.28852845	41.74689596
YJL171C	YJL171C	899.9161487	0.007012999	0.192362984	0.036457111	0.970917877	0.984160887	OK	897.7288887	902.1034087
YAL004W	YAL004W	4.912140446	0.031321636	0.861221356	0.036368856	0.970988247	0.984160887	OK	4.858820019	4.965460873
YDL043C	PRP11	307.1409974	0.005566278	0.15522916	0.035858453	0.971395224	0.984406452	OK	306.5484848	307.7335099
YDR486C	VPS60	1010.333576	-0.006020115	0.169966947	-0.035419329	0.971745372	0.984594353	OK	1012.441546	1008.225606
YBL034C	STU1	675.1330299	-0.005562427	0.159299323	-0.034918086	0.972145059	0.984832376	OK	676.4345433	673.8315165
YDL184C	RPL41A	1.570718411	0.07678518	2.204122845	0.034837069	0.972209662	NaN	Low	1.528928764	1.612508057
YKL138C-A	HSK3	110.7306594	0.007519815	0.218306668	0.034446106	0.972521418	0.985046689	OK	110.4420772	111.0192416
YBL050W	SEC17	1870.481818	-0.005976921	0.174891184	-0.034175084	0.972737535	0.985098653	OK	1874.356409	1866.607228
YMR258C	ROY1	1360.050152	-0.005252333	0.157357311	-0.033378385	0.973372846	0.985534042	OK	1362.525875	1357.574428
YDR008C	YDR008C	1.584136887	-0.059474794	1.78451839	-0.033328205	0.973412862	NaN	Low	1.616785115	1.551488658
YLR067C	PET309	504.0666616	0.00532644	0.160770199	0.033130766	0.973570308	0.985534042	OK	503.1361539	504.9971693
YNL001W	DOM34	1281.668414	-0.005695688	0.172514894	-0.033015629	0.973662124	0.985534042	OK	1284.198392	1279.138436
YDR446W	ECM11	8.461019611	0.020664929	0.651963034	0.031696473	0.974714107	0.986248879	OK	8.400423513	8.521615709
YLR463C	YLR463C	15.65177944	0.020768313	0.6560771	0.031655294	0.974746947	0.986248879	OK	15.5391238	15.76443507
YBR225W	YBR225W	478.1705754	-0.004868727	0.154517122	-0.031509303	0.974863373	0.986248879	OK	478.9774263	477.3637244
YER132C	PMD1	579.5235901	0.006657812	0.216151984	0.030801529	0.975427821	0.986652917	OK	578.1863872	580.860793
YOR072W	YOR072W	3.135701308	-0.048621677	1.616704917	-0.030074552	0.976007596	0.987072318	OK	3.188535975	3.08286664
YDR102C	YDR102C	3.737622274	-0.027189028	0.945270888	-0.028763213	0.977053441	0.987884446	OK	3.772840843	3.702403706
YIL132C	CSM2	69.11859233	0.007584712	0.26781382	0.02832084	0.977406259	0.987884446	OK	68.93690341	69.30028126
YLR037C	PAU23	26.1407957	-0.010599543	0.377376883	-0.028087421	0.977592427	0.987884446	OK	26.23682405	26.04476735
YGR233C	PHO81	1329.212112	0.006167477	0.220075552	0.02802436	0.977642722	0.987884446	OK	1326.370946	1332.053278
YOR357C	SNX3	1108.431168	0.005056567	0.183505801	0.027555352	0.978016792	0.987884446	OK	1106.488675	1110.373661
YFR041C	ERJ5	976.5876576	0.005753812	0.209189371	0.027505281	0.978056728	0.987884446	OK	974.6402278	978.5350874
YDL226C	GCS1	2105.276068	-0.003251396	0.11851105	-0.027435378	0.978112481	0.987884446	OK	2107.648393	2102.903744
YBR252W	DUT1	542.5574761	-0.004235763	0.155475628	-0.027243907	0.978265196	0.987884446	OK	543.3539519	541.7610002
YBR136W	MEC1	682.4262568	0.003238874	0.119064923	0.027202591	0.978298149	0.987884446	OK	681.660228	683.1922857
YLR361C	DCR2	752.955366	0.003660742	0.137395148	0.026643899	0.978743759	0.988091191	OK	752.0000795	753.9106525
YDR362C	TFC6	531.450981	-0.003834639	0.144905681	-0.026463001	0.978888044	0.988091191	OK	532.1572708	530.7446913
YKL014C	URB1	1271.253094	0.011789797	0.449013699	0.026257098	0.979052274	0.988091191	OK	1266.058742	1276.447447
YJL164C	TPK1	1366.373815	-0.008924246	0.341704758	-0.026116834	0.97916415	0.988091191	OK	1370.59987	1362.147759
YGL212W	VAM7	286.3281819	-0.003751832	0.146562809	-0.025598799	0.979577344	0.988341287	OK	286.7004902	285.9558736
YGL057C	GEP7	207.6121386	-0.004355308	0.177843665	-0.02448953	0.980462135	0.989067035	OK	207.9255153	207.2987619
YIL115W-A	YIL115W-A	0.833873118	0.059364328	2.472321766	0.02401157	0.98084338	NaN	Low	0.816719342	0.851026893
YOR385W	YOR385W	288.082885	0.003804619	0.161691504	0.02353011	0.981227421	0.989672004	OK	287.7030248	288.4627452
YJL012C	VTC4	4742.47343	0.004721369	0.202931267	0.023265852	0.98143821	0.989717594	OK	4734.71332	4750.233541
ENSRNA049651617	snR43	1.878913441	0.043195658	1.86566304	0.023152979	0.981528246	NaN	Low	1.850787317	1.907039566
YMR325W	PAU19	2.420782145	0.025115933	1.113367449	0.02255853	0.982002424	NaN	Low	2.399710933	2.441853358
YKR088C	TVP38	1122.402132	-0.002483786	0.110840899	-0.022408569	0.982122045	0.990204151	OK	1123.368312	1121.435952
YGL058W	RAD6	565.5692508	0.003441223	0.154692234	0.022245611	0.982252034	0.990204151	OK	564.8947322	566.2437693
YLR076C	YLR076C	8.350382662	0.017426035	0.791388712	0.022019565	0.982432349	0.990218912	OK	8.299951945	8.40081338
YFL010W-A	AUA1	1.597711323	0.033299731	1.524373621	0.021844861	0.982571708	NaN	Low	1.579273263	1.616149383
YGL018C	JAC1	181.5240262	-0.003910444	0.182979024	-0.021370995	0.982949711	0.990524576	OK	181.7700377	181.2780147
YBR199W	KTR4	4240.569016	-0.003609545	0.171576329	-0.021037544	0.983215707	0.990524576	OK	4245.873849	4235.264182
YBL075C	SSA3	792.5633284	-0.004328581	0.207630173	-0.020847552	0.983367265	0.990524576	OK	793.7523087	791.3743482
YGL145W	TIP20	879.0640672	0.0025838	0.124171014	0.020808396	0.9833985	0.990524576	OK	878.276886	879.8512484
YGL075C	MPS2	263.4958927	0.003004245	0.149581717	0.020084308	0.983976118	0.990939386	OK	263.2215429	263.7702424
YJR157W	YJR157W	2.140387846	-0.026080223	1.298673298	-0.020082205	0.983977796	NaN	Low	2.159733678	2.121042014
YJL027C	YJL027C	1.598749119	0.028872488	1.451334025	0.019893758	0.984128124	NaN	Low	1.582751863	1.614746376
YDL168W	SFA1	1531.072111	0.00212362	0.107739252	0.019710738	0.984274124	0.991072514	OK	1529.945257	1532.198966
YCR082W	AHC2	542.5465427	-0.003468681	0.179019622	-0.019375984	0.984541169	0.991174426	OK	543.1987666	541.8943189
YPR198W	SGE1	1132.72512	-0.002195429	0.1147308	-0.019135482	0.984733026	0.991200622	OK	1133.586986	1131.863255
YGL014W	PUF4	1438.806056	-0.003539902	0.187299349	-0.0188997	0.984921119	0.991223022	OK	1440.571234	1437.040877
snR4	snR4	12.04552693	0.028894188	1.576593675	0.018326972	0.98537801	0.991402093	OK	11.9249075	12.16614635
YNL149C	PGA2	1178.134907	0.003542344	0.193986131	0.018260811	0.98543079	0.991402093	OK	1176.688531	1179.581282
YFL002C	SPB4	686.5247257	-0.005608584	0.311661209	-0.017995771	0.985642227	0.991447929	OK	687.8591818	685.1902695
YML096W	YML096W	357.6248217	-0.00556025	0.322624444	-0.017234436	0.986249591	0.991891941	OK	358.3139767	356.9356666
YDR494W	RSM28	1029.101346	-0.001994934	0.117189432	-0.017023158	0.986418141	0.991894554	OK	1029.812857	1028.389834
YOR386W	PHR1	981.2038509	0.005850429	0.350379404	0.016697412	0.986678012	0.991988978	OK	979.2143605	983.1933413
YDR523C	SPS1	51.92556084	-0.004610106	0.298319201	-0.015453603	0.9876703	0.992819607	OK	52.00852438	51.84259731
YML101C-A	YML101C-A	0.806882973	0.035591331	2.540635546	0.01400883	0.988822937	NaN	Low	0.796930564	0.816835382
YNL313C	EMW1	925.788415	0.005775969	0.419320901	0.01377458	0.989009823	0.993998942	OK	923.9351757	927.6416544
YCL014W	BUD3	886.4278667	0.002284135	0.177222067	0.012888545	0.989716714	0.994361835	OK	885.7261521	887.1295812
YLR294C	YLR294C	404.8326509	-0.002471739	0.194330762	-0.012719235	0.989851792	0.994361835	OK	405.1794464	404.4858554
YLR005W	SSL1	935.0228673	0.001590207	0.125248391	0.012696428	0.989869988	0.994361835	OK	934.507554	935.5381806
YLR165C	PUS5	264.2585697	-0.002041438	0.167884129	-0.012159802	0.990298121	0.994578071	OK	264.4455348	264.0716046
YNL238W	KEX2	1494.034208	-0.00171243	0.1425898	-0.012009484	0.990418048	0.994578071	OK	1494.920891	1493.147524
YMR157C	AIM36	348.4749854	-0.001807236	0.160160831	-0.011283885	0.990996954	0.994854614	OK	348.6932493	348.2567215
YLR237W	THI7	808.1412435	-0.002255289	0.201277501	-0.011204872	0.991059993	0.994854614	OK	808.7729055	807.5095814
YML070W	DAK1	4127.673735	0.002484407	0.227235587	0.010933177	0.991276761	0.994854614	OK	4124.119686	4131.227784
YPL049C	DIG1	1477.286156	-0.000973853	0.089923301	-0.010829818	0.991359224	0.994854614	OK	1477.784757	1476.787555
YLR437C-A	YLR437C-A	0.838547854	0.033615838	3.200896716	0.010502006	0.991620765	NaN	Low	0.82877891	0.848316798
YLR421C	RPN13	1605.579806	0.001683573	0.169317662	0.009943281	0.99206654	0.995397299	OK	1604.642979	1606.516633
YNL091W	NST1	2365.679915	-0.000949524	0.110136631	-0.008621329	0.99312126	0.996288313	OK	2366.458413	2364.901417
YBR201C-A	YBR201C-A	15.4090169	0.004380095	0.542388326	0.008075571	0.993556697	0.996557875	OK	15.38562564	15.43240816
YNL051W	COG5	673.1085047	-0.001248949	0.160558359	-0.007778788	0.993793488	0.996628134	OK	673.3998616	672.8171478
YDL009C	YDL009C	0.806064407	-0.013212388	2.092480352	-0.006314223	0.994962012	NaN	Low	0.809755402	0.802373411
YIL019W	FAF1	213.4772575	0.00358704	0.705313555	0.005085738	0.995942186	0.998596728	OK	213.2118684	213.7426466
YOR127W	RGA1	1401.634195	-0.000785268	0.182627221	-0.004299843	0.996569232	0.998596728	OK	1402.015655	1401.252736
YBR237W	PRP5	780.7298258	0.000626106	0.146069286	0.004286363	0.996579987	0.998596728	OK	780.5604138	780.8992377
YGR061C	ADE6	7456.570786	-0.002486863	0.621323988	-0.004002521	0.996806459	0.998596728	OK	7462.99746	7450.144112
YHR131C	YHR131C	971.8340318	-0.00038315	0.099382781	-0.003855297	0.996923926	0.998596728	OK	971.9630813	971.7049822
YDL001W	RMD1	455.7492906	-0.000699085	0.183878649	-0.003801884	0.996966542	0.998596728	OK	455.8597116	455.6388696
YLR324W	PEX30	1038.578193	-0.000626786	0.166337832	-0.003768153	0.996993456	0.998596728	OK	1038.803801	1038.352585
YLR339C	YLR339C	2.983417387	0.004209963	1.155533695	0.003643306	0.997093068	0.998596728	OK	2.979064398	2.987770375
YJR071W	YJR071W	0.819614002	0.007232575	2.090584623	0.003459594	0.997239649	NaN	Low	0.817559546	0.821668458
YJR003C	YJR003C	681.1060128	0.000996564	0.291356847	0.003420426	0.9972709	0.998607501	OK	680.8707704	681.3412552
YJR053W	BFA1	187.7332794	-0.000745141	0.248982778	-0.00299274	0.997612142	0.99861717	OK	187.7817608	187.684798
YMR045C	YMR045C	252.3295802	0.000600278	0.200793867	0.002989522	0.99761471	0.99861717	OK	252.2770854	252.3820749
YIR027C	DAL1	59.74102751	0.000556732	0.252425531	0.002205531	0.998240243	0.99907601	OK	59.72950056	59.75255446
YNL150W	YNL150W	32.97906365	0.000516271	0.362617035	0.001423737	0.998864022	0.9994278	OK	32.97316284	32.98496446
YDR067C	OCA6	528.1243617	0.000471686	0.42374039	0.001113148	0.999111837	0.9994278	OK	528.0380272	528.2106962
YOR107W	RGS2	74.0376182	0.000329703	0.340392549	0.000968598	0.999227171	0.9994278	OK	74.02915818	74.04607822
YDR217C	RAD9	1008.05574	0.000164037	0.213450774	0.000768499	0.999386826	0.9994278	OK	1007.998431	1008.113049
YGL123C-A	YGL123C-A	3.957278547	-0.000776675	1.083007305	-0.000717147	0.9994278	0.9994278	OK	3.958343748	3.956213347
YDR019C	GCV1	6715.177894	-0.871969904	1.480024299	-0.589159181	NaN	NaN	Outlier	8684.915585	4745.440203
YMR189W	GCV2	6177.021898	-0.677728313	1.398450215	-0.48462813	NaN	NaN	Outlier	7601.792083	4752.251714
YLR058C	SHM2	16854.29138	-0.193416614	1.418524902	-0.136350524	NaN	NaN	Outlier	17982.39743	15726.18533
YMR300C	ADE4	5436.167067	-0.169589012	1.021035796	-0.16609507	NaN	NaN	Outlier	5755.310772	5117.023362
YOR128C	ADE2	8227.53408	-0.067189182	1.140587881	-0.058907501	NaN	NaN	Outlier	8419.085785	8035.982374
YMR120C	ADE17	15055.24124	-0.030429424	1.545700001	-0.019686501	NaN	NaN	Outlier	15214.00845	14896.47403
YAR015W	ADE1	5128.381765	0.145910713	1.250807526	0.11665321	NaN	NaN	Outlier	4869.266487	5387.497044
YLR053C	YLR053C	119.1308036	0.216465127	0.892879865	0.242434773	NaN	NaN	Outlier	110.2102093	128.0513978
YNR034W-A	YNR034W-A	1754.217565	0.294729823	1.025156691	0.287497341	NaN	NaN	Outlier	1575.652608	1932.782523
YKR080W	MTD1	4946.401293	0.412287524	1.287478597	0.320228643	NaN	NaN	Outlier	4244.391215	5648.411371
YHL036W	MUP3	614.0235956	0.950583214	1.034640141	0.91875733	NaN	NaN	Outlier	418.7494614	809.2977297
YER067W	RGI1	1310.345817	1.895542696	1.102782038	1.718873386	NaN	NaN	Outlier	555.1584626	2065.533171
YER081W	SER3	6517.077018	2.614580876	1.142857783	2.287756985	NaN	NaN	Outlier	1829.495539	11204.6585
15S_rRNA	15S_rRNA	0	NaN	NaN	NaN	NaN	NaN	Low	NaN	NaN
ENSRNA049600805	tRNA-Thr	0	NaN	NaN	NaN	NaN	NaN	Low	NaN	NaN
ENSRNA049600860	tRNA-Glu	0	NaN	NaN	NaN	NaN	NaN	Low	NaN	NaN
ENSRNA049600894	tRNA-Ile	0	NaN	NaN	NaN	NaN	NaN	Low	NaN	NaN
ENSRNA049600942	tRNA-Ser	0	NaN	NaN	NaN	NaN	NaN	Low	NaN	NaN
ENSRNA049600983	tRNA-Thr	0	NaN	NaN	NaN	NaN	NaN	Low	NaN	NaN
ENSRNA049601032	tRNA-Glu	0	NaN	NaN	NaN	NaN	NaN	Low	NaN	NaN
ENSRNA049601133	tRNA-Asp	0	NaN	NaN	NaN	NaN	NaN	Low	NaN	NaN
ENSRNA049601171	tRNA-Asp	0	NaN	NaN	NaN	NaN	NaN	Low	NaN	NaN
ENSRNA049601222	tRNA-Lys	0	NaN	NaN	NaN	NaN	NaN	Low	NaN	NaN
ENSRNA049601262	tRNA-Ile	0	NaN	NaN	NaN	NaN	NaN	Low	NaN	NaN
ENSRNA049601284	tRNA-Leu	0	NaN	NaN	NaN	NaN	NaN	Low	NaN	NaN
ENSRNA049601331	tRNA-Asn	0	NaN	NaN	NaN	NaN	NaN	Low	NaN	NaN
ENSRNA049601372	tRNA-Met	0	NaN	NaN	NaN	NaN	NaN	Low	NaN	NaN
ENSRNA049601404	tRNA-Ser	0	NaN	NaN	NaN	NaN	NaN	Low	NaN	NaN
ENSRNA049601485	tRNA-Thr	0	NaN	NaN	NaN	NaN	NaN	Low	NaN	NaN
ENSRNA049601520	tRNA-Lys	0	NaN	NaN	NaN	NaN	NaN	Low	NaN	NaN
ENSRNA049601564	tRNA-Gly	0	NaN	NaN	NaN	NaN	NaN	Low	NaN	NaN
ENSRNA049601628	tRNA-Pro	0	NaN	NaN	NaN	NaN	NaN	Low	NaN	NaN
ENSRNA049601664	tRNA-Glu	0	NaN	NaN	NaN	NaN	NaN	Low	NaN	NaN
ENSRNA049601716	tRNA-Pro	0	NaN	NaN	NaN	NaN	NaN	Low	NaN	NaN
ENSRNA049601749	tRNA-Ala	0	NaN	NaN	NaN	NaN	NaN	Low	NaN	NaN
ENSRNA049601781	tRNA-Leu	0	NaN	NaN	NaN	NaN	NaN	Low	NaN	NaN
ENSRNA049601836	tRNA-Ser	0	NaN	NaN	NaN	NaN	NaN	Low	NaN	NaN
ENSRNA049602031	tRNA-Arg	0	NaN	NaN	NaN	NaN	NaN	Low	NaN	NaN
ENSRNA049602228	tRNA-Asn	0	NaN	NaN	NaN	NaN	NaN	Low	NaN	NaN
ENSRNA049602365	tRNA-Val	0	NaN	NaN	NaN	NaN	NaN	Low	NaN	NaN
ENSRNA049602409	tRNA-Pro	0	NaN	NaN	NaN	NaN	NaN	Low	NaN	NaN
ENSRNA049602432	tRNA-Gly	0	NaN	NaN	NaN	NaN	NaN	Low	NaN	NaN
ENSRNA049602469	tRNA-Tyr	0	NaN	NaN	NaN	NaN	NaN	Low	NaN	NaN
ENSRNA049602526	tRNA-Lys	0	NaN	NaN	NaN	NaN	NaN	Low	NaN	NaN
ENSRNA049602586	tRNA-Tyr	0	NaN	NaN	NaN	NaN	NaN	Low	NaN	NaN
ENSRNA049602655	tRNA-Ala	0	NaN	NaN	NaN	NaN	NaN	Low	NaN	NaN
ENSRNA049602712	tRNA-Ser	0	NaN	NaN	NaN	NaN	NaN	Low	NaN	NaN
ENSRNA049602758	tRNA-Gly	0	NaN	NaN	NaN	NaN	NaN	Low	NaN	NaN
ENSRNA049602808	tRNA-Phe	0	NaN	NaN	NaN	NaN	NaN	Low	NaN	NaN
ENSRNA049602842	tRNA-Asn	0	NaN	NaN	NaN	NaN	NaN	Low	NaN	NaN
ENSRNA049602867	tRNA-Ser	0	NaN	NaN	NaN	NaN	NaN	Low	NaN	NaN
ENSRNA049602938	tRNA-Met	0	NaN	NaN	NaN	NaN	NaN	Low	NaN	NaN
ENSRNA049602989	tRNA-Arg	0	NaN	NaN	NaN	NaN	NaN	Low	NaN	NaN
ENSRNA049603060	tRNA-Glu	0	NaN	NaN	NaN	NaN	NaN	Low	NaN	NaN
ENSRNA049603111	tRNA-His	0	NaN	NaN	NaN	NaN	NaN	Low	NaN	NaN
ENSRNA049603141	tRNA-Gln	0	NaN	NaN	NaN	NaN	NaN	Low	NaN	NaN
ENSRNA049603172	tRNA-Glu	0	NaN	NaN	NaN	NaN	NaN	Low	NaN	NaN
ENSRNA049603196	tRNA-Val	0	NaN	NaN	NaN	NaN	NaN	Low	NaN	NaN
ENSRNA049603241	tRNA-Val	0	NaN	NaN	NaN	NaN	NaN	Low	NaN	NaN
ENSRNA049603282	tRNA-Ile	0	NaN	NaN	NaN	NaN	NaN	Low	NaN	NaN
ENSRNA049603320	tRNA-Arg	0	NaN	NaN	NaN	NaN	NaN	Low	NaN	NaN
ENSRNA049603357	tRNA-Glu	0	NaN	NaN	NaN	NaN	NaN	Low	NaN	NaN
ENSRNA049603414	tRNA-Ile	0	NaN	NaN	NaN	NaN	NaN	Low	NaN	NaN
ENSRNA049603434	tRNA-Lys	0	NaN	NaN	NaN	NaN	NaN	Low	NaN	NaN
ENSRNA049603449	tRNA-His	0	NaN	NaN	NaN	NaN	NaN	Low	NaN	NaN
ENSRNA049603465	tRNA-Ala	0	NaN	NaN	NaN	NaN	NaN	Low	NaN	NaN
ENSRNA049603509	tRNA-Ser	0	NaN	NaN	NaN	NaN	NaN	Low	NaN	NaN
ENSRNA049603535	tRNA-Lys	0	NaN	NaN	NaN	NaN	NaN	Low	NaN	NaN
ENSRNA049603577	tRNA-Gln	0	NaN	NaN	NaN	NaN	NaN	Low	NaN	NaN
ENSRNA049603609	tRNA-Gly	0	NaN	NaN	NaN	NaN	NaN	Low	NaN	NaN
ENSRNA049603657	tRNA-Gln	0	NaN	NaN	NaN	NaN	NaN	Low	NaN	NaN
ENSRNA049603737	tRNA-Thr	0	NaN	NaN	NaN	NaN	NaN	Low	NaN	NaN
ENSRNA049603789	tRNA-Val	0	NaN	NaN	NaN	NaN	NaN	Low	NaN	NaN
ENSRNA049603886	tRNA-Phe	0	NaN	NaN	NaN	NaN	NaN	Low	NaN	NaN
ENSRNA049603922	tRNA-Phe	0	NaN	NaN	NaN	NaN	NaN	Low	NaN	NaN
ENSRNA049603951	tRNA-Ala	0	NaN	NaN	NaN	NaN	NaN	Low	NaN	NaN
ENSRNA049604005	tRNA-Ser	0	NaN	NaN	NaN	NaN	NaN	Low	NaN	NaN
ENSRNA049604063	tRNA-Thr	0	NaN	NaN	NaN	NaN	NaN	Low	NaN	NaN
ENSRNA049604090	tRNA-Val	0	NaN	NaN	NaN	NaN	NaN	Low	NaN	NaN
ENSRNA049604150	tRNA-Asn	0	NaN	NaN	NaN	NaN	NaN	Low	NaN	NaN
ENSRNA049604206	tRNA-Leu	0	NaN	NaN	NaN	NaN	NaN	Low	NaN	NaN
ENSRNA049604251	tRNA-Lys	0	NaN	NaN	NaN	NaN	NaN	Low	NaN	NaN
ENSRNA049604313	tRNA-Ala	0	NaN	NaN	NaN	NaN	NaN	Low	NaN	NaN
ENSRNA049604365	tRNA-Trp	0	NaN	NaN	NaN	NaN	NaN	Low	NaN	NaN
ENSRNA049604405	tRNA-Val	0	NaN	NaN	NaN	NaN	NaN	Low	NaN	NaN
ENSRNA049604454	tRNA-Leu	0	NaN	NaN	NaN	NaN	NaN	Low	NaN	NaN
ENSRNA049604501	tRNA-Arg	0	NaN	NaN	NaN	NaN	NaN	Low	NaN	NaN
ENSRNA049604549	tRNA-Ala	0	NaN	NaN	NaN	NaN	NaN	Low	NaN	NaN
ENSRNA049604587	tRNA-Lys	0	NaN	NaN	NaN	NaN	NaN	Low	NaN	NaN
ENSRNA049604616	tRNA-Asp	0	NaN	NaN	NaN	NaN	NaN	Low	NaN	NaN
ENSRNA049604670	tRNA-His	0	NaN	NaN	NaN	NaN	NaN	Low	NaN	NaN
ENSRNA049604695	tRNA-Val	0	NaN	NaN	NaN	NaN	NaN	Low	NaN	NaN
ENSRNA049604750	tRNA-Arg	0	NaN	NaN	NaN	NaN	NaN	Low	NaN	NaN
ENSRNA049604801	tRNA-Glu	0	NaN	NaN	NaN	NaN	NaN	Low	NaN	NaN
ENSRNA049604836	tRNA-Thr	0	NaN	NaN	NaN	NaN	NaN	Low	NaN	NaN
ENSRNA049604897	tRNA-Gly	0	NaN	NaN	NaN	NaN	NaN	Low	NaN	NaN
ENSRNA049604964	tRNA-Lys	0	NaN	NaN	NaN	NaN	NaN	Low	NaN	NaN
ENSRNA049605026	tRNA-Ala	0	NaN	NaN	NaN	NaN	NaN	Low	NaN	NaN
ENSRNA049605064	tRNA-Ser	0	NaN	NaN	NaN	NaN	NaN	Low	NaN	NaN
ENSRNA049605098	tRNA-Leu	0	NaN	NaN	NaN	NaN	NaN	Low	NaN	NaN
ENSRNA049605166	tRNA-Arg	0	NaN	NaN	NaN	NaN	NaN	Low	NaN	NaN
ENSRNA049605204	tRNA-Asp	0	NaN	NaN	NaN	NaN	NaN	Low	NaN	NaN
ENSRNA049605258	tRNA-Ile	0	NaN	NaN	NaN	NaN	NaN	Low	NaN	NaN
ENSRNA049605298	tRNA-Tyr	0	NaN	NaN	NaN	NaN	NaN	Low	NaN	NaN
ENSRNA049605333	tRNA-Gly	0	NaN	NaN	NaN	NaN	NaN	Low	NaN	NaN
ENSRNA049605390	tRNA-Met	0	NaN	NaN	NaN	NaN	NaN	Low	NaN	NaN
ENSRNA049605431	tRNA-Lys	0	NaN	NaN	NaN	NaN	NaN	Low	NaN	NaN
ENSRNA049605484	tRNA-Ser	0	NaN	NaN	NaN	NaN	NaN	Low	NaN	NaN
ENSRNA049605534	tRNA-Leu	0	NaN	NaN	NaN	NaN	NaN	Low	NaN	NaN
ENSRNA049605579	tRNA-Lys	0	NaN	NaN	NaN	NaN	NaN	Low	NaN	NaN
ENSRNA049605602	tRNA-Gly	0	NaN	NaN	NaN	NaN	NaN	Low	NaN	NaN
ENSRNA049605640	tRNA-Phe	0	NaN	NaN	NaN	NaN	NaN	Low	NaN	NaN
ENSRNA049605718	tRNA-Val	0	NaN	NaN	NaN	NaN	NaN	Low	NaN	NaN
ENSRNA049605793	tRNA-Glu	0	NaN	NaN	NaN	NaN	NaN	Low	NaN	NaN
ENSRNA049605817	tRNA-Ser	0	NaN	NaN	NaN	NaN	NaN	Low	NaN	NaN
ENSRNA049605851	tRNA-Gln	0	NaN	NaN	NaN	NaN	NaN	Low	NaN	NaN
ENSRNA049605874	tRNA-Ile	0	NaN	NaN	NaN	NaN	NaN	Low	NaN	NaN
ENSRNA049605913	tRNA-Gln	0	NaN	NaN	NaN	NaN	NaN	Low	NaN	NaN
ENSRNA049606001	tRNA-Arg	0	NaN	NaN	NaN	NaN	NaN	Low	NaN	NaN
ENSRNA049606042	tRNA-Val	0	NaN	NaN	NaN	NaN	NaN	Low	NaN	NaN
ENSRNA049606089	tRNA-Thr	0	NaN	NaN	NaN	NaN	NaN	Low	NaN	NaN
ENSRNA049606122	tRNA-Asp	0	NaN	NaN	NaN	NaN	NaN	Low	NaN	NaN
ENSRNA049606154	tRNA-Arg	0	NaN	NaN	NaN	NaN	NaN	Low	NaN	NaN
ENSRNA049606179	tRNA-Tyr	0	NaN	NaN	NaN	NaN	NaN	Low	NaN	NaN
ENSRNA049606247	tRNA-Arg	0	NaN	NaN	NaN	NaN	NaN	Low	NaN	NaN
ENSRNA049606313	tRNA-Asp	0	NaN	NaN	NaN	NaN	NaN	Low	NaN	NaN
ENSRNA049606353	tRNA-Val	0	NaN	NaN	NaN	NaN	NaN	Low	NaN	NaN
ENSRNA049606404	tRNA-Lys	0	NaN	NaN	NaN	NaN	NaN	Low	NaN	NaN
ENSRNA049606451	tRNA-Met	0	NaN	NaN	NaN	NaN	NaN	Low	NaN	NaN
ENSRNA049606518	tRNA-Gly	0	NaN	NaN	NaN	NaN	NaN	Low	NaN	NaN
ENSRNA049606591	tRNA-Arg	0	NaN	NaN	NaN	NaN	NaN	Low	NaN	NaN
ENSRNA049606631	tRNA-Leu	0	NaN	NaN	NaN	NaN	NaN	Low	NaN	NaN
ENSRNA049606661	tRNA-Tyr	0	NaN	NaN	NaN	NaN	NaN	Low	NaN	NaN
ENSRNA049606687	tRNA-Ser	0	NaN	NaN	NaN	NaN	NaN	Low	NaN	NaN
ENSRNA049606742	tRNA-Met	0	NaN	NaN	NaN	NaN	NaN	Low	NaN	NaN
ENSRNA049606796	tRNA-Leu	0	NaN	NaN	NaN	NaN	NaN	Low	NaN	NaN
ENSRNA049606884	tRNA-Gly	0	NaN	NaN	NaN	NaN	NaN	Low	NaN	NaN
ENSRNA049606911	tRNA-Met	0	NaN	NaN	NaN	NaN	NaN	Low	NaN	NaN
ENSRNA049606997	tRNA-Arg	0	NaN	NaN	NaN	NaN	NaN	Low	NaN	NaN
ENSRNA049607023	tRNA-Asp	0	NaN	NaN	NaN	NaN	NaN	Low	NaN	NaN
ENSRNA049607073	tRNA-Ala	0	NaN	NaN	NaN	NaN	NaN	Low	NaN	NaN
ENSRNA049607131	tRNA-Glu	0	NaN	NaN	NaN	NaN	NaN	Low	NaN	NaN
ENSRNA049607177	tRNA-Thr	0	NaN	NaN	NaN	NaN	NaN	Low	NaN	NaN
ENSRNA049607220	tRNA-Pro	0	NaN	NaN	NaN	NaN	NaN	Low	NaN	NaN
ENSRNA049607248	tRNA-Arg	0	NaN	NaN	NaN	NaN	NaN	Low	NaN	NaN
ENSRNA049607277	tRNA-Asp	0	NaN	NaN	NaN	NaN	NaN	Low	NaN	NaN
ENSRNA049607330	tRNA-Leu	0	NaN	NaN	NaN	NaN	NaN	Low	NaN	NaN
ENSRNA049607350	tRNA-Leu	0	NaN	NaN	NaN	NaN	NaN	Low	NaN	NaN
ENSRNA049607373	tRNA-Ile	0	NaN	NaN	NaN	NaN	NaN	Low	NaN	NaN
ENSRNA049607412	tRNA-Undet	0	NaN	NaN	NaN	NaN	NaN	Low	NaN	NaN
ENSRNA049607475	tRNA-Asp	0	NaN	NaN	NaN	NaN	NaN	Low	NaN	NaN
ENSRNA049607503	tRNA-Glu	0	NaN	NaN	NaN	NaN	NaN	Low	NaN	NaN
ENSRNA049607551	tRNA-Arg	0	NaN	NaN	NaN	NaN	NaN	Low	NaN	NaN
ENSRNA049607585	tRNA-Lys	0	NaN	NaN	NaN	NaN	NaN	Low	NaN	NaN
ENSRNA049607609	tRNA-Ile	0	NaN	NaN	NaN	NaN	NaN	Low	NaN	NaN
ENSRNA049607637	tRNA-Asn	0	NaN	NaN	NaN	NaN	NaN	Low	NaN	NaN
ENSRNA049607681	tRNA-Leu	0	NaN	NaN	NaN	NaN	NaN	Low	NaN	NaN
ENSRNA049607739	tRNA-Val	0	NaN	NaN	NaN	NaN	NaN	Low	NaN	NaN
ENSRNA049607780	tRNA-Ala	0	NaN	NaN	NaN	NaN	NaN	Low	NaN	NaN
ENSRNA049607866	tRNA-Leu	0	NaN	NaN	NaN	NaN	NaN	Low	NaN	NaN
ENSRNA049607918	tRNA-Gln	0	NaN	NaN	NaN	NaN	NaN	Low	NaN	NaN
ENSRNA049607986	tRNA-Ser	0	NaN	NaN	NaN	NaN	NaN	Low	NaN	NaN
ENSRNA049608035	tRNA-Leu	0	NaN	NaN	NaN	NaN	NaN	Low	NaN	NaN
ENSRNA049608069	tRNA-Phe	0	NaN	NaN	NaN	NaN	NaN	Low	NaN	NaN
ENSRNA049608089	tRNA-Ile	0	NaN	NaN	NaN	NaN	NaN	Low	NaN	NaN
ENSRNA049608114	tRNA-Ser	0	NaN	NaN	NaN	NaN	NaN	Low	NaN	NaN
ENSRNA049608141	tRNA-Thr	0	NaN	NaN	NaN	NaN	NaN	Low	NaN	NaN
ENSRNA049608170	tRNA-Leu	0	NaN	NaN	NaN	NaN	NaN	Low	NaN	NaN
ENSRNA049608199	tRNA-Gln	0	NaN	NaN	NaN	NaN	NaN	Low	NaN	NaN
ENSRNA049608236	tRNA-Arg	0	NaN	NaN	NaN	NaN	NaN	Low	NaN	NaN
ENSRNA049608282	tRNA-Asp	0	NaN	NaN	NaN	NaN	NaN	Low	NaN	NaN
ENSRNA049608312	tRNA-Glu	0	NaN	NaN	NaN	NaN	NaN	Low	NaN	NaN
ENSRNA049608351	tRNA-Cys	0	NaN	NaN	NaN	NaN	NaN	Low	NaN	NaN
ENSRNA049608403	tRNA-Val	0	NaN	NaN	NaN	NaN	NaN	Low	NaN	NaN
ENSRNA049608458	tRNA-Gly	0	NaN	NaN	NaN	NaN	NaN	Low	NaN	NaN
ENSRNA049608506	tRNA-Asn	0	NaN	NaN	NaN	NaN	NaN	Low	NaN	NaN
ENSRNA049608544	tRNA-Thr	0	NaN	NaN	NaN	NaN	NaN	Low	NaN	NaN
ENSRNA049608595	tRNA-Phe	0	NaN	NaN	NaN	NaN	NaN	Low	NaN	NaN
ENSRNA049608631	tRNA-Leu	0	NaN	NaN	NaN	NaN	NaN	Low	NaN	NaN
ENSRNA049608694	tRNA-Pro	0	NaN	NaN	NaN	NaN	NaN	Low	NaN	NaN
ENSRNA049608708	tRNA-Ile	0	NaN	NaN	NaN	NaN	NaN	Low	NaN	NaN
ENSRNA049608765	tRNA-Asn	0	NaN	NaN	NaN	NaN	NaN	Low	NaN	NaN
ENSRNA049608817	tRNA-Leu	0	NaN	NaN	NaN	NaN	NaN	Low	NaN	NaN
ENSRNA049608867	tRNA-Pro	0	NaN	NaN	NaN	NaN	NaN	Low	NaN	NaN
ENSRNA049608887	tRNA-Ile	0	NaN	NaN	NaN	NaN	NaN	Low	NaN	NaN
ENSRNA049608936	tRNA-Thr	0	NaN	NaN	NaN	NaN	NaN	Low	NaN	NaN
ENSRNA049609012	tRNA-Gly	0	NaN	NaN	NaN	NaN	NaN	Low	NaN	NaN
ENSRNA049609035	tRNA-Tyr	0	NaN	NaN	NaN	NaN	NaN	Low	NaN	NaN
ENSRNA049609085	tRNA-Phe	0	NaN	NaN	NaN	NaN	NaN	Low	NaN	NaN
ENSRNA049609105	tRNA-His	0	NaN	NaN	NaN	NaN	NaN	Low	NaN	NaN
ENSRNA049609122	tRNA-Asp	0	NaN	NaN	NaN	NaN	NaN	Low	NaN	NaN
ENSRNA049609205	tRNA-Leu	0	NaN	NaN	NaN	NaN	NaN	Low	NaN	NaN
ENSRNA049609240	tRNA-Tyr	0	NaN	NaN	NaN	NaN	NaN	Low	NaN	NaN
ENSRNA049609280	tRNA-Gln	0	NaN	NaN	NaN	NaN	NaN	Low	NaN	NaN
ENSRNA049609309	tRNA-Ala	0	NaN	NaN	NaN	NaN	NaN	Low	NaN	NaN
ENSRNA049609339	tRNA-Arg	0	NaN	NaN	NaN	NaN	NaN	Low	NaN	NaN
ENSRNA049609364	tRNA-Val	0	NaN	NaN	NaN	NaN	NaN	Low	NaN	NaN
ENSRNA049609402	tRNA-Met	0	NaN	NaN	NaN	NaN	NaN	Low	NaN	NaN
ENSRNA049609437	tRNA-Lys	0	NaN	NaN	NaN	NaN	NaN	Low	NaN	NaN
ENSRNA049609457	tRNA-Val	0	NaN	NaN	NaN	NaN	NaN	Low	NaN	NaN
ENSRNA049609518	tRNA-Val	0	NaN	NaN	NaN	NaN	NaN	Low	NaN	NaN
ENSRNA049609560	tRNA-Ala	0	NaN	NaN	NaN	NaN	NaN	Low	NaN	NaN
ENSRNA049609585	tRNA-Ser	0	NaN	NaN	NaN	NaN	NaN	Low	NaN	NaN
ENSRNA049609621	tRNA-Pro	0	NaN	NaN	NaN	NaN	NaN	Low	NaN	NaN
ENSRNA049609645	tRNA-Gly	0	NaN	NaN	NaN	NaN	NaN	Low	NaN	NaN
ENSRNA049609685	tRNA-Arg	0	NaN	NaN	NaN	NaN	NaN	Low	NaN	NaN
ENSRNA049609741	tRNA-Gly	0	NaN	NaN	NaN	NaN	NaN	Low	NaN	NaN
ENSRNA049609771	tRNA-Lys	0	NaN	NaN	NaN	NaN	NaN	Low	NaN	NaN
ENSRNA049609819	tRNA-Ser	0	NaN	NaN	NaN	NaN	NaN	Low	NaN	NaN
ENSRNA049609874	tRNA-Thr	0	NaN	NaN	NaN	NaN	NaN	Low	NaN	NaN
ENSRNA049609931	tRNA-Asn	0	NaN	NaN	NaN	NaN	NaN	Low	NaN	NaN
ENSRNA049609951	tRNA-Ile	0	NaN	NaN	NaN	NaN	NaN	Low	NaN	NaN
ENSRNA049609985	tRNA-Ala	0	NaN	NaN	NaN	NaN	NaN	Low	NaN	NaN
ENSRNA049610052	tRNA-Ile	0	NaN	NaN	NaN	NaN	NaN	Low	NaN	NaN
ENSRNA049610107	tRNA-Cys	0	NaN	NaN	NaN	NaN	NaN	Low	NaN	NaN
ENSRNA049610142	tRNA-Lys	0	NaN	NaN	NaN	NaN	NaN	Low	NaN	NaN
ENSRNA049610165	tRNA-Phe	0	NaN	NaN	NaN	NaN	NaN	Low	NaN	NaN
ENSRNA049610199	tRNA-Phe	0	NaN	NaN	NaN	NaN	NaN	Low	NaN	NaN
ENSRNA049610232	tRNA-Cys	0	NaN	NaN	NaN	NaN	NaN	Low	NaN	NaN
ENSRNA049610260	tRNA-Met	0	NaN	NaN	NaN	NaN	NaN	Low	NaN	NaN
ENSRNA049610291	tRNA-Glu	0	NaN	NaN	NaN	NaN	NaN	Low	NaN	NaN
ENSRNA049610337	tRNA-Thr	0	NaN	NaN	NaN	NaN	NaN	Low	NaN	NaN
ENSRNA049610380	tRNA-Asn	0	NaN	NaN	NaN	NaN	NaN	Low	NaN	NaN
ENSRNA049610442	tRNA-Ser	0	NaN	NaN	NaN	NaN	NaN	Low	NaN	NaN
ENSRNA049610489	tRNA-Gly	0	NaN	NaN	NaN	NaN	NaN	Low	NaN	NaN
ENSRNA049610514	tRNA-Tyr	0	NaN	NaN	NaN	NaN	NaN	Low	NaN	NaN
ENSRNA049610556	tRNA-Pro	0	NaN	NaN	NaN	NaN	NaN	Low	NaN	NaN
ENSRNA049610579	tRNA-Lys	0	NaN	NaN	NaN	NaN	NaN	Low	NaN	NaN
ENSRNA049610632	tRNA-Asn	0	NaN	NaN	NaN	NaN	NaN	Low	NaN	NaN
ENSRNA049610669	tRNA-Asp	0	NaN	NaN	NaN	NaN	NaN	Low	NaN	NaN
ENSRNA049610687	tRNA-Met	0	NaN	NaN	NaN	NaN	NaN	Low	NaN	NaN
ENSRNA049610724	tRNA-Met	0	NaN	NaN	NaN	NaN	NaN	Low	NaN	NaN
ENSRNA049610759	tRNA-Pro	0	NaN	NaN	NaN	NaN	NaN	Low	NaN	NaN
ENSRNA049610811	tRNA-Ala	0	NaN	NaN	NaN	NaN	NaN	Low	NaN	NaN
ENSRNA049610849	tRNA-Val	0	NaN	NaN	NaN	NaN	NaN	Low	NaN	NaN
ENSRNA049610873	tRNA-Gly	0	NaN	NaN	NaN	NaN	NaN	Low	NaN	NaN
ENSRNA049610936	tRNA-Thr	0	NaN	NaN	NaN	NaN	NaN	Low	NaN	NaN
ENSRNA049610960	tRNA-Arg	0	NaN	NaN	NaN	NaN	NaN	Low	NaN	NaN
ENSRNA049611023	tRNA-Gly	0	NaN	NaN	NaN	NaN	NaN	Low	NaN	NaN
ENSRNA049611049	tRNA-Gly	0	NaN	NaN	NaN	NaN	NaN	Low	NaN	NaN
ENSRNA049611082	tRNA-Lys	0	NaN	NaN	NaN	NaN	NaN	Low	NaN	NaN
ENSRNA049611118	tRNA-Lys	0	NaN	NaN	NaN	NaN	NaN	Low	NaN	NaN
ENSRNA049611152	tRNA-Leu	0	NaN	NaN	NaN	NaN	NaN	Low	NaN	NaN
ENSRNA049611188	tRNA-His	0	NaN	NaN	NaN	NaN	NaN	Low	NaN	NaN
ENSRNA049611219	tRNA-Glu	0	NaN	NaN	NaN	NaN	NaN	Low	NaN	NaN
ENSRNA049611264	tRNA-Arg	0	NaN	NaN	NaN	NaN	NaN	Low	NaN	NaN
ENSRNA049611311	tRNA-Leu	0	NaN	NaN	NaN	NaN	NaN	Low	NaN	NaN
ENSRNA049611354	tRNA-Asp	0	NaN	NaN	NaN	NaN	NaN	Low	NaN	NaN
ENSRNA049611407	tRNA-Glu	0	NaN	NaN	NaN	NaN	NaN	Low	NaN	NaN
ENSRNA049611460	tRNA-Thr	0	NaN	NaN	NaN	NaN	NaN	Low	NaN	NaN
ENSRNA049611493	tRNA-Leu	0	NaN	NaN	NaN	NaN	NaN	Low	NaN	NaN
ENSRNA049611531	tRNA-Asn	0	NaN	NaN	NaN	NaN	NaN	Low	NaN	NaN
ENSRNA049611600	tRNA-Arg	0	NaN	NaN	NaN	NaN	NaN	Low	NaN	NaN
ENSRNA049611641	tRNA-Ile	0	NaN	NaN	NaN	NaN	NaN	Low	NaN	NaN
ENSRNA049611683	tRNA-Ala	0	NaN	NaN	NaN	NaN	NaN	Low	NaN	NaN
ENSRNA049611719	tRNA-Gly	0	NaN	NaN	NaN	NaN	NaN	Low	NaN	NaN
ENSRNA049611766	tRNA-Ala	0	NaN	NaN	NaN	NaN	NaN	Low	NaN	NaN
ENSRNA049611808	tRNA-Val	0	NaN	NaN	NaN	NaN	NaN	Low	NaN	NaN
ENSRNA049611846	tRNA-Gly	0	NaN	NaN	NaN	NaN	NaN	Low	NaN	NaN
ENSRNA049611893	tRNA-Lys	0	NaN	NaN	NaN	NaN	NaN	Low	NaN	NaN
ENSRNA049611940	tRNA-Thr	0	NaN	NaN	NaN	NaN	NaN	Low	NaN	NaN
ENSRNA049611963	tRNA-Gly	0	NaN	NaN	NaN	NaN	NaN	Low	NaN	NaN
ENSRNA049612023	tRNA-Trp	0	NaN	NaN	NaN	NaN	NaN	Low	NaN	NaN
ENSRNA049612051	tRNA-Leu	0	NaN	NaN	NaN	NaN	NaN	Low	NaN	NaN
ENSRNA049612100	tRNA-Arg	0	NaN	NaN	NaN	NaN	NaN	Low	NaN	NaN
ENSRNA049612141	tRNA-Cys	0	NaN	NaN	NaN	NaN	NaN	Low	NaN	NaN
ENSRNA049612177	tRNA-Lys	0	NaN	NaN	NaN	NaN	NaN	Low	NaN	NaN
ENSRNA049612245	tRNA-Ser	0	NaN	NaN	NaN	NaN	NaN	Low	NaN	NaN
ENSRNA049612305	tRNA-Asp	0	NaN	NaN	NaN	NaN	NaN	Low	NaN	NaN
ENSRNA049612365	tRNA-Phe	0	NaN	NaN	NaN	NaN	NaN	Low	NaN	NaN
ENSRNA049612439	tRNA-Val	0	NaN	NaN	NaN	NaN	NaN	Low	NaN	NaN
ENSRNA049612489	tRNA-Glu	0	NaN	NaN	NaN	NaN	NaN	Low	NaN	NaN
ENSRNA049612640	tRNA-Lys	0	NaN	NaN	NaN	NaN	NaN	Low	NaN	NaN
ENSRNA049612663	tRNA-His	0	NaN	NaN	NaN	NaN	NaN	Low	NaN	NaN
ENSRNA049651636	snR189	0	NaN	NaN	NaN	NaN	NaN	Low	NaN	NaN
ENSRNA049651681	Intron_gpII	0	NaN	NaN	NaN	NaN	NaN	Low	NaN	NaN
ENSRNA049651721	Intron_gpII	0	NaN	NaN	NaN	NaN	NaN	Low	NaN	NaN
ENSRNA049651747	Intron_gpII	0	NaN	NaN	NaN	NaN	NaN	Low	NaN	NaN
ENSRNA049651784	Intron_gpII	0	NaN	NaN	NaN	NaN	NaN	Low	NaN	NaN
ENSRNA049651897	RNaseP_nuc	0	NaN	NaN	NaN	NaN	NaN	Low	NaN	NaN
ENSRNA049651929	snoR53	0	NaN	NaN	NaN	NaN	NaN	Low	NaN	NaN
ENSRNA049651940	snR67	0	NaN	NaN	NaN	NaN	NaN	Low	NaN	NaN
ENSRNA049651958	snR87	0	NaN	NaN	NaN	NaN	NaN	Low	NaN	NaN
ENSRNA049651973	snosnR64	0	NaN	NaN	NaN	NaN	NaN	Low	NaN	NaN
ENSRNA049651985	snosnR69	0	NaN	NaN	NaN	NaN	NaN	Low	NaN	NaN
ENSRNA049652032	snR47	0	NaN	NaN	NaN	NaN	NaN	Low	NaN	NaN
ENSRNA049652211	snosnR55	0	NaN	NaN	NaN	NaN	NaN	Low	NaN	NaN
ENSRNA049652227	U6	0	NaN	NaN	NaN	NaN	NaN	Low	NaN	NaN
ENSRNA049652241	snR79	0	NaN	NaN	NaN	NaN	NaN	Low	NaN	NaN
ENSRNA049652337	U2	0	NaN	NaN	NaN	NaN	NaN	Low	NaN	NaN
ENSRNA049652372	RNase_MRP	0	NaN	NaN	NaN	NaN	NaN	Low	NaN	NaN
ENSRNA049652405	snosnR66	0	NaN	NaN	NaN	NaN	NaN	Low	NaN	NaN
ENSRNA049652442	snR77	0	NaN	NaN	NaN	NaN	NaN	Low	NaN	NaN
ENSRNA049652453	snR76	0	NaN	NaN	NaN	NaN	NaN	Low	NaN	NaN
ENSRNA049652481	snR75	0	NaN	NaN	NaN	NaN	NaN	Low	NaN	NaN
ENSRNA049652494	snR78	0	NaN	NaN	NaN	NaN	NaN	Low	NaN	NaN
ENSRNA049652508	SNORD24	0	NaN	NaN	NaN	NaN	NaN	Low	NaN	NaN
ENSRNA049652529	snoZ122	0	NaN	NaN	NaN	NaN	NaN	Low	NaN	NaN
ENSRNA049652577	snR41	0	NaN	NaN	NaN	NaN	NaN	Low	NaN	NaN
ENSRNA049652591	snoZ196	0	NaN	NaN	NaN	NaN	NaN	Low	NaN	NaN
ENSRNA049652679	snR58	0	NaN	NaN	NaN	NaN	NaN	Low	NaN	NaN
ENSRNA049652694	snR50	0	NaN	NaN	NaN	NaN	NaN	Low	NaN	NaN
ENSRNA049652737	snR39	0	NaN	NaN	NaN	NaN	NaN	Low	NaN	NaN
ENSRNA049652751	snoZ196	0	NaN	NaN	NaN	NaN	NaN	Low	NaN	NaN
PWR1	PWR1	0	NaN	NaN	NaN	NaN	NaN	Low	NaN	NaN
Q0010	Q0010	0	NaN	NaN	NaN	NaN	NaN	Low	NaN	NaN
Q0017	Q0017	0	NaN	NaN	NaN	NaN	NaN	Low	NaN	NaN
Q0032	Q0032	0	NaN	NaN	NaN	NaN	NaN	Low	NaN	NaN
Q0045	COX1	0	NaN	NaN	NaN	NaN	NaN	Low	NaN	NaN
Q0050	AI1	0	NaN	NaN	NaN	NaN	NaN	Low	NaN	NaN
Q0055	AI2	0	NaN	NaN	NaN	NaN	NaN	Low	NaN	NaN
Q0060	AI3	0	NaN	NaN	NaN	NaN	NaN	Low	NaN	NaN
Q0065	AI4	0	NaN	NaN	NaN	NaN	NaN	Low	NaN	NaN
Q0070	AI5_ALPHA	0	NaN	NaN	NaN	NaN	NaN	Low	NaN	NaN
Q0075	AI5_BETA	0	NaN	NaN	NaN	NaN	NaN	Low	NaN	NaN
Q0080	ATP8	0	NaN	NaN	NaN	NaN	NaN	Low	NaN	NaN
Q0085	ATP6	0	NaN	NaN	NaN	NaN	NaN	Low	NaN	NaN
Q0092	Q0092	0	NaN	NaN	NaN	NaN	NaN	Low	NaN	NaN
Q0105	COB	0	NaN	NaN	NaN	NaN	NaN	Low	NaN	NaN
Q0110	BI2	0	NaN	NaN	NaN	NaN	NaN	Low	NaN	NaN
Q0115	BI3	0	NaN	NaN	NaN	NaN	NaN	Low	NaN	NaN
Q0120	BI4	0	NaN	NaN	NaN	NaN	NaN	Low	NaN	NaN
Q0130	OLI1	0	NaN	NaN	NaN	NaN	NaN	Low	NaN	NaN
Q0140	VAR1	0	NaN	NaN	NaN	NaN	NaN	Low	NaN	NaN
Q0142	Q0142	0	NaN	NaN	NaN	NaN	NaN	Low	NaN	NaN
Q0143	Q0143	0	NaN	NaN	NaN	NaN	NaN	Low	NaN	NaN
Q0144	Q0144	0	NaN	NaN	NaN	NaN	NaN	Low	NaN	NaN
Q0160	SCEI	0	NaN	NaN	NaN	NaN	NaN	Low	NaN	NaN
Q0182	Q0182	0	NaN	NaN	NaN	NaN	NaN	Low	NaN	NaN
Q0250	COX2	0	NaN	NaN	NaN	NaN	NaN	Low	NaN	NaN
Q0255	Q0255	0	NaN	NaN	NaN	NaN	NaN	Low	NaN	NaN
Q0275	COX3	0	NaN	NaN	NaN	NaN	NaN	Low	NaN	NaN
Q0297	Q0297	0	NaN	NaN	NaN	NaN	NaN	Low	NaN	NaN
RDN18-2	RDN18-2	0	NaN	NaN	NaN	NaN	NaN	Low	NaN	NaN
RDN37-2	RDN37-2	0	NaN	NaN	NaN	NaN	NaN	Low	NaN	NaN
RDN5-2	RDN5-2	0	NaN	NaN	NaN	NaN	NaN	Low	NaN	NaN
RDN5-3	RDN5-3	0	NaN	NaN	NaN	NaN	NaN	Low	NaN	NaN
RDN5-4	RDN5-4	0	NaN	NaN	NaN	NaN	NaN	Low	NaN	NaN
RDN5-5	RDN5-5	0	NaN	NaN	NaN	NaN	NaN	Low	NaN	NaN
RDN58-1	RDN58-1	0	NaN	NaN	NaN	NaN	NaN	Low	NaN	NaN
RDN58-2	RDN58-2	0	NaN	NaN	NaN	NaN	NaN	Low	NaN	NaN
RPM1	RPM1	0	NaN	NaN	NaN	NaN	NaN	Low	NaN	NaN
RUF22	RUF22	0	NaN	NaN	NaN	NaN	NaN	Low	NaN	NaN
SCR1	SCR1	0	NaN	NaN	NaN	NaN	NaN	Low	NaN	NaN
YAL016C-B	YAL016C-B	0	NaN	NaN	NaN	NaN	NaN	Low	NaN	NaN
YAL037C-A	YAL037C-A	0	NaN	NaN	NaN	NaN	NaN	Low	NaN	NaN
YAL067W-A	YAL067W-A	0	NaN	NaN	NaN	NaN	NaN	Low	NaN	NaN
YAR035C-A	YAR035C-A	0	NaN	NaN	NaN	NaN	NaN	Low	NaN	NaN
YAR047C	YAR047C	0	NaN	NaN	NaN	NaN	NaN	Low	NaN	NaN
YAR053W	YAR053W	0	NaN	NaN	NaN	NaN	NaN	Low	NaN	NaN
YAR064W	YAR064W	0	NaN	NaN	NaN	NaN	NaN	Low	NaN	NaN
YAR066W	YAR066W	0	NaN	NaN	NaN	NaN	NaN	Low	NaN	NaN
YBL008W-A	YBL008W-A	0	NaN	NaN	NaN	NaN	NaN	Low	NaN	NaN
YBL039C-A	YBL039C-A	0	NaN	NaN	NaN	NaN	NaN	Low	NaN	NaN
YBL068W-A	YBL068W-A	0	NaN	NaN	NaN	NaN	NaN	Low	NaN	NaN
YBL071C-B	YBL071C-B	0	NaN	NaN	NaN	NaN	NaN	Low	NaN	NaN
YBL073W	YBL073W	0	NaN	NaN	NaN	NaN	NaN	Low	NaN	NaN
YBL100W-A	YBL100W-A	0	NaN	NaN	NaN	NaN	NaN	Low	NaN	NaN
YBL100W-C	YBL100W-C	0	NaN	NaN	NaN	NaN	NaN	Low	NaN	NaN
YBL107W-A	YBL107W-A	0	NaN	NaN	NaN	NaN	NaN	Low	NaN	NaN
YBL108C-A	PAU9	0	NaN	NaN	NaN	NaN	NaN	Low	NaN	NaN
YBL109W	YBL109W	0	NaN	NaN	NaN	NaN	NaN	Low	NaN	NaN
YBR056C-B	YBR056C-B	0	NaN	NaN	NaN	NaN	NaN	Low	NaN	NaN
YBR072C-A	YBR072C-A	0	NaN	NaN	NaN	NaN	NaN	Low	NaN	NaN
YBR103C-A	YBR103C-A	0	NaN	NaN	NaN	NaN	NaN	Low	NaN	NaN
YBR121C-A	YBR121C-A	0	NaN	NaN	NaN	NaN	NaN	Low	NaN	NaN
YBR131C-A	YBR131C-A	0	NaN	NaN	NaN	NaN	NaN	Low	NaN	NaN
YBR141W-A	YBR141W-A	0	NaN	NaN	NaN	NaN	NaN	Low	NaN	NaN
YBR191W-A	YBR191W-A	0	NaN	NaN	NaN	NaN	NaN	Low	NaN	NaN
YBR196C-B	YBR196C-B	0	NaN	NaN	NaN	NaN	NaN	Low	NaN	NaN
YBR200W-A	YBR200W-A	0	NaN	NaN	NaN	NaN	NaN	Low	NaN	NaN
YBR219C	YBR219C	0	NaN	NaN	NaN	NaN	NaN	Low	NaN	NaN
YBR221W-A	YBR221W-A	0	NaN	NaN	NaN	NaN	NaN	Low	NaN	NaN
YBR223W-A	YBR223W-A	0	NaN	NaN	NaN	NaN	NaN	Low	NaN	NaN
YBR296C-A	YBR296C-A	0	NaN	NaN	NaN	NaN	NaN	Low	NaN	NaN
YCL046W	YCL046W	0	NaN	NaN	NaN	NaN	NaN	Low	NaN	NaN
YCL065W	YCL065W	0	NaN	NaN	NaN	NaN	NaN	Low	NaN	NaN
YCR001W	YCR001W	0	NaN	NaN	NaN	NaN	NaN	Low	NaN	NaN
YCR038W-A	YCR038W-A	0	NaN	NaN	NaN	NaN	NaN	Low	NaN	NaN
YCR096C	HMRA2	0	NaN	NaN	NaN	NaN	NaN	Low	NaN	NaN
YCR097W	HMRA1	0	NaN	NaN	NaN	NaN	NaN	Low	NaN	NaN
YCR097W-A	YCR097W-A	0	NaN	NaN	NaN	NaN	NaN	Low	NaN	NaN
YCR108C	YCR108C	0	NaN	NaN	NaN	NaN	NaN	Low	NaN	NaN
YDL011C	YDL011C	0	NaN	NaN	NaN	NaN	NaN	Low	NaN	NaN
YDL025W-A	YDL025W-A	0	NaN	NaN	NaN	NaN	NaN	Low	NaN	NaN
YDL034W	YDL034W	0	NaN	NaN	NaN	NaN	NaN	Low	NaN	NaN
YDL114W-A	YDL114W-A	0	NaN	NaN	NaN	NaN	NaN	Low	NaN	NaN
YDL118W	YDL118W	0	NaN	NaN	NaN	NaN	NaN	Low	NaN	NaN
YDL159W-A	YDL159W-A	0	NaN	NaN	NaN	NaN	NaN	Low	NaN	NaN
YDL163W	YDL163W	0	NaN	NaN	NaN	NaN	NaN	Low	NaN	NaN
YDL185C-A	YDL185C-A	0	NaN	NaN	NaN	NaN	NaN	Low	NaN	NaN
YDL240C-A	YDL240C-A	0	NaN	NaN	NaN	NaN	NaN	Low	NaN	NaN
YDL247W-A	YDL247W-A	0	NaN	NaN	NaN	NaN	NaN	Low	NaN	NaN
YDR015C	YDR015C	0	NaN	NaN	NaN	NaN	NaN	Low	NaN	NaN
YDR034C-A	YDR034C-A	0	NaN	NaN	NaN	NaN	NaN	Low	NaN	NaN
YDR095C	YDR095C	0	NaN	NaN	NaN	NaN	NaN	Low	NaN	NaN
YDR098C-A	YDR098C-A	0	NaN	NaN	NaN	NaN	NaN	Low	NaN	NaN
YDR112W	IRC2	0	NaN	NaN	NaN	NaN	NaN	Low	NaN	NaN
YDR118W-A	YDR118W-A	0	NaN	NaN	NaN	NaN	NaN	Low	NaN	NaN
YDR149C	YDR149C	0	NaN	NaN	NaN	NaN	NaN	Low	NaN	NaN
YDR187C	YDR187C	0	NaN	NaN	NaN	NaN	NaN	Low	NaN	NaN
YDR194W-A	YDR194W-A	0	NaN	NaN	NaN	NaN	NaN	Low	NaN	NaN
YDR220C	YDR220C	0	NaN	NaN	NaN	NaN	NaN	Low	NaN	NaN
YDR261C-C	YDR261C-C	0	NaN	NaN	NaN	NaN	NaN	Low	NaN	NaN
YDR290W	YDR290W	0	NaN	NaN	NaN	NaN	NaN	Low	NaN	NaN
YDR316W-A	YDR316W-A	0	NaN	NaN	NaN	NaN	NaN	Low	NaN	NaN
YDR320W-B	YDR320W-B	0	NaN	NaN	NaN	NaN	NaN	Low	NaN	NaN
YDR354C-A	YDR354C-A	0	NaN	NaN	NaN	NaN	NaN	Low	NaN	NaN
YDR355C	YDR355C	0	NaN	NaN	NaN	NaN	NaN	Low	NaN	NaN
YDR365W-A	YDR365W-A	0	NaN	NaN	NaN	NaN	NaN	Low	NaN	NaN
YDR371C-A	YDR371C-A	0	NaN	NaN	NaN	NaN	NaN	Low	NaN	NaN
YDR431W	YDR431W	0	NaN	NaN	NaN	NaN	NaN	Low	NaN	NaN
YDR461W	MFA1	0	NaN	NaN	NaN	NaN	NaN	Low	NaN	NaN
YDR464C-A	YDR464C-A	0	NaN	NaN	NaN	NaN	NaN	Low	NaN	NaN
YDR510C-A	YDR510C-A	0	NaN	NaN	NaN	NaN	NaN	Low	NaN	NaN
YDR524C-A	YDR524C-A	0	NaN	NaN	NaN	NaN	NaN	Low	NaN	NaN
YDR524W-C	YDR524W-C	0	NaN	NaN	NaN	NaN	NaN	Low	NaN	NaN
YDR525W	API2	0	NaN	NaN	NaN	NaN	NaN	Low	NaN	NaN
YDR537C	YDR537C	0	NaN	NaN	NaN	NaN	NaN	Low	NaN	NaN
YDR543C	YDR543C	0	NaN	NaN	NaN	NaN	NaN	Low	NaN	NaN
YDR544C	YDR544C	0	NaN	NaN	NaN	NaN	NaN	Low	NaN	NaN
YEL008C-A	YEL008C-A	0	NaN	NaN	NaN	NaN	NaN	Low	NaN	NaN
YEL010W	YEL010W	0	NaN	NaN	NaN	NaN	NaN	Low	NaN	NaN
YEL014C	YEL014C	0	NaN	NaN	NaN	NaN	NaN	Low	NaN	NaN
YEL032C-A	YEL032C-A	0	NaN	NaN	NaN	NaN	NaN	Low	NaN	NaN
YEL076C-A	YEL076C-A	0	NaN	NaN	NaN	NaN	NaN	Low	NaN	NaN
YER079C-A	YER079C-A	0	NaN	NaN	NaN	NaN	NaN	Low	NaN	NaN
YER088W-B	YER088W-B	0	NaN	NaN	NaN	NaN	NaN	Low	NaN	NaN
YER090C-A	YER090C-A	0	NaN	NaN	NaN	NaN	NaN	Low	NaN	NaN
YER091C-A	YER091C-A	0	NaN	NaN	NaN	NaN	NaN	Low	NaN	NaN
YER137C-A	YER137C-A	0	NaN	NaN	NaN	NaN	NaN	Low	NaN	NaN
YER159C-A	YER159C-A	0	NaN	NaN	NaN	NaN	NaN	Low	NaN	NaN
YER165C-A	YER165C-A	0	NaN	NaN	NaN	NaN	NaN	Low	NaN	NaN
YER172C-A	YER172C-A	0	NaN	NaN	NaN	NaN	NaN	Low	NaN	NaN
YER190C-A	YER190C-A	0	NaN	NaN	NaN	NaN	NaN	Low	NaN	NaN
YFL031C-A	YFL031C-A	0	NaN	NaN	NaN	NaN	NaN	Low	NaN	NaN
YFL068W	YFL068W	0	NaN	NaN	NaN	NaN	NaN	Low	NaN	NaN
YFR009W-A	YFR009W-A	0	NaN	NaN	NaN	NaN	NaN	Low	NaN	NaN
YFR012W-A	YFR012W-A	0	NaN	NaN	NaN	NaN	NaN	Low	NaN	NaN
YGL006W-A	YGL006W-A	0	NaN	NaN	NaN	NaN	NaN	Low	NaN	NaN
YGL007C-A	YGL007C-A	0	NaN	NaN	NaN	NaN	NaN	Low	NaN	NaN
YGL041C-B	YGL041C-B	0	NaN	NaN	NaN	NaN	NaN	Low	NaN	NaN
YGL063C-A	YGL063C-A	0	NaN	NaN	NaN	NaN	NaN	Low	NaN	NaN
YGL088W	YGL088W	0	NaN	NaN	NaN	NaN	NaN	Low	NaN	NaN
YGL239C	YGL239C	0	NaN	NaN	NaN	NaN	NaN	Low	NaN	NaN
YGL260W	YGL260W	0	NaN	NaN	NaN	NaN	NaN	Low	NaN	NaN
YGR027W-A	YGR027W-A	0	NaN	NaN	NaN	NaN	NaN	Low	NaN	NaN
YGR068W-A	YGR068W-A	0	NaN	NaN	NaN	NaN	NaN	Low	NaN	NaN
YGR109W-A	YGR109W-A	0	NaN	NaN	NaN	NaN	NaN	Low	NaN	NaN
YGR139W	YGR139W	0	NaN	NaN	NaN	NaN	NaN	Low	NaN	NaN
YGR161C-C	YGR161C-C	0	NaN	NaN	NaN	NaN	NaN	Low	NaN	NaN
YGR174W-A	YGR174W-A	0	NaN	NaN	NaN	NaN	NaN	Low	NaN	NaN
YGR204C-A	YGR204C-A	0	NaN	NaN	NaN	NaN	NaN	Low	NaN	NaN
YGR226C	YGR226C	0	NaN	NaN	NaN	NaN	NaN	Low	NaN	NaN
YGR290W	YGR290W	0	NaN	NaN	NaN	NaN	NaN	Low	NaN	NaN
YGR291C	YGR291C	0	NaN	NaN	NaN	NaN	NaN	Low	NaN	NaN
YGR296C-A	YGR296C-A	0	NaN	NaN	NaN	NaN	NaN	Low	NaN	NaN
YHL015W-A	YHL015W-A	0	NaN	NaN	NaN	NaN	NaN	Low	NaN	NaN
YHL041W	YHL041W	0	NaN	NaN	NaN	NaN	NaN	Low	NaN	NaN
YHL048C-A	YHL048C-A	0	NaN	NaN	NaN	NaN	NaN	Low	NaN	NaN
YHL050W-A	YHL050W-A	0	NaN	NaN	NaN	NaN	NaN	Low	NaN	NaN
YHR022C-A	YHR022C-A	0	NaN	NaN	NaN	NaN	NaN	Low	NaN	NaN
YHR032C-A	YHR032C-A	0	NaN	NaN	NaN	NaN	NaN	Low	NaN	NaN
YHR052W-A	YHR052W-A	0	NaN	NaN	NaN	NaN	NaN	Low	NaN	NaN
YHR054W-A	YHR054W-A	0	NaN	NaN	NaN	NaN	NaN	Low	NaN	NaN
YHR073C-B	YHR073C-B	0	NaN	NaN	NaN	NaN	NaN	Low	NaN	NaN
YHR073W-A	YHR073W-A	0	NaN	NaN	NaN	NaN	NaN	Low	NaN	NaN
YHR086W-A	YHR086W-A	0	NaN	NaN	NaN	NaN	NaN	Low	NaN	NaN
YHR093W	AHT1	0	NaN	NaN	NaN	NaN	NaN	Low	NaN	NaN
YHR125W	YHR125W	0	NaN	NaN	NaN	NaN	NaN	Low	NaN	NaN
YHR180C-B	YHR180C-B	0	NaN	NaN	NaN	NaN	NaN	Low	NaN	NaN
YHR213W-B	YHR213W-B	0	NaN	NaN	NaN	NaN	NaN	Low	NaN	NaN
YHR214C-C	YHR214C-C	0	NaN	NaN	NaN	NaN	NaN	Low	NaN	NaN
YHR217C	YHR217C	0	NaN	NaN	NaN	NaN	NaN	Low	NaN	NaN
YHR219C-A	YHR219C-A	0	NaN	NaN	NaN	NaN	NaN	Low	NaN	NaN
YIL025C	YIL025C	0	NaN	NaN	NaN	NaN	NaN	Low	NaN	NaN
YIL029W-A	YIL029W-A	0	NaN	NaN	NaN	NaN	NaN	Low	NaN	NaN
YIL032C	YIL032C	0	NaN	NaN	NaN	NaN	NaN	Low	NaN	NaN
YIL054W	YIL054W	0	NaN	NaN	NaN	NaN	NaN	Low	NaN	NaN
YIL080W	YIL080W	0	NaN	NaN	NaN	NaN	NaN	Low	NaN	NaN
YIL082W	YIL082W	0	NaN	NaN	NaN	NaN	NaN	Low	NaN	NaN
YIL102C	YIL102C	0	NaN	NaN	NaN	NaN	NaN	Low	NaN	NaN
YIL105W-A	YIL105W-A	0	NaN	NaN	NaN	NaN	NaN	Low	NaN	NaN
YIL171W	YIL171W	0	NaN	NaN	NaN	NaN	NaN	Low	NaN	NaN
YIL174W	YIL174W	0	NaN	NaN	NaN	NaN	NaN	Low	NaN	NaN
YIL175W	YIL175W	0	NaN	NaN	NaN	NaN	NaN	Low	NaN	NaN
YIR018C-A	YIR018C-A	0	NaN	NaN	NaN	NaN	NaN	Low	NaN	NaN
YIR021W-A	YIR021W-A	0	NaN	NaN	NaN	NaN	NaN	Low	NaN	NaN
YIR040C	YIR040C	0	NaN	NaN	NaN	NaN	NaN	Low	NaN	NaN
YJL007C	YJL007C	0	NaN	NaN	NaN	NaN	NaN	Low	NaN	NaN
YJL032W	YJL032W	0	NaN	NaN	NaN	NaN	NaN	Low	NaN	NaN
YJL047C-A	YJL047C-A	0	NaN	NaN	NaN	NaN	NaN	Low	NaN	NaN
YJL052C-A	YJL052C-A	0	NaN	NaN	NaN	NaN	NaN	Low	NaN	NaN
YJL077W-A	YJL077W-A	0	NaN	NaN	NaN	NaN	NaN	Low	NaN	NaN
YJL077W-B	YJL077W-B	0	NaN	NaN	NaN	NaN	NaN	Low	NaN	NaN
YJL114W	YJL114W	0	NaN	NaN	NaN	NaN	NaN	Low	NaN	NaN
YJL127W-A	YJL127W-A	0	NaN	NaN	NaN	NaN	NaN	Low	NaN	NaN
YJL136W-A	YJL136W-A	0	NaN	NaN	NaN	NaN	NaN	Low	NaN	NaN
YJL156W-A	YJL156W-A	0	NaN	NaN	NaN	NaN	NaN	Low	NaN	NaN
YJL175W	YJL175W	0	NaN	NaN	NaN	NaN	NaN	Low	NaN	NaN
YJL182C	YJL182C	0	NaN	NaN	NaN	NaN	NaN	Low	NaN	NaN
YJL197C-A	YJL197C-A	0	NaN	NaN	NaN	NaN	NaN	Low	NaN	NaN
YJL222W-A	YJL222W-A	0	NaN	NaN	NaN	NaN	NaN	Low	NaN	NaN
YJL222W-B	YJL222W-B	0	NaN	NaN	NaN	NaN	NaN	Low	NaN	NaN
YJR026W	YJR026W	0	NaN	NaN	NaN	NaN	NaN	Low	NaN	NaN
YJR028W	YJR028W	0	NaN	NaN	NaN	NaN	NaN	Low	NaN	NaN
YJR037W	YJR037W	0	NaN	NaN	NaN	NaN	NaN	Low	NaN	NaN
YJR151W-A	YJR151W-A	0	NaN	NaN	NaN	NaN	NaN	Low	NaN	NaN
YKL100W-A	YKL100W-A	0	NaN	NaN	NaN	NaN	NaN	Low	NaN	NaN
YKL106C-A	YKL106C-A	0	NaN	NaN	NaN	NaN	NaN	Low	NaN	NaN
YKL118W	YKL118W	0	NaN	NaN	NaN	NaN	NaN	Low	NaN	NaN
YKL145W-A	YKL145W-A	0	NaN	NaN	NaN	NaN	NaN	Low	NaN	NaN
YKL156C-A	YKL156C-A	0	NaN	NaN	NaN	NaN	NaN	Low	NaN	NaN
YKL223W	YKL223W	0	NaN	NaN	NaN	NaN	NaN	Low	NaN	NaN
YKL225W	YKL225W	0	NaN	NaN	NaN	NaN	NaN	Low	NaN	NaN
YKR032W	YKR032W	0	NaN	NaN	NaN	NaN	NaN	Low	NaN	NaN
YKR075W-A	YKR075W-A	0	NaN	NaN	NaN	NaN	NaN	Low	NaN	NaN
YLL006W-A	YLL006W-A	0	NaN	NaN	NaN	NaN	NaN	Low	NaN	NaN
YLL019W-A	YLL019W-A	0	NaN	NaN	NaN	NaN	NaN	Low	NaN	NaN
YLL065W	YLL065W	0	NaN	NaN	NaN	NaN	NaN	Low	NaN	NaN
YLL066W-A	YLL066W-A	0	NaN	NaN	NaN	NaN	NaN	Low	NaN	NaN
YLL066W-B	YLL066W-B	0	NaN	NaN	NaN	NaN	NaN	Low	NaN	NaN
YLL067W-A	YLL067W-A	0	NaN	NaN	NaN	NaN	NaN	Low	NaN	NaN
YLR120W-A	YLR120W-A	0	NaN	NaN	NaN	NaN	NaN	Low	NaN	NaN
YLR149C-A	YLR149C-A	0	NaN	NaN	NaN	NaN	NaN	Low	NaN	NaN
YLR154C-G	YLR154C-G	0	NaN	NaN	NaN	NaN	NaN	Low	NaN	NaN
YLR154C-H	YLR154C-H	0	NaN	NaN	NaN	NaN	NaN	Low	NaN	NaN
YLR154W-A	YLR154W-A	0	NaN	NaN	NaN	NaN	NaN	Low	NaN	NaN
YLR154W-B	YLR154W-B	0	NaN	NaN	NaN	NaN	NaN	Low	NaN	NaN
YLR154W-C	TAR1	0	NaN	NaN	NaN	NaN	NaN	Low	NaN	NaN
YLR154W-E	YLR154W-E	0	NaN	NaN	NaN	NaN	NaN	Low	NaN	NaN
YLR154W-F	YLR154W-F	0	NaN	NaN	NaN	NaN	NaN	Low	NaN	NaN
YLR156C-A	YLR156C-A	0	NaN	NaN	NaN	NaN	NaN	Low	NaN	NaN
YLR157C-A	YLR157C-A	0	NaN	NaN	NaN	NaN	NaN	Low	NaN	NaN
YLR157C-C	YLR157C-C	0	NaN	NaN	NaN	NaN	NaN	Low	NaN	NaN
YLR157W-D	YLR157W-D	0	NaN	NaN	NaN	NaN	NaN	Low	NaN	NaN
YLR157W-E	YLR157W-E	0	NaN	NaN	NaN	NaN	NaN	Low	NaN	NaN
YLR159C-A	YLR159C-A	0	NaN	NaN	NaN	NaN	NaN	Low	NaN	NaN
YLR162W-A	RRT15	0	NaN	NaN	NaN	NaN	NaN	Low	NaN	NaN
YLR163W-A	YLR163W-A	0	NaN	NaN	NaN	NaN	NaN	Low	NaN	NaN
YLR184W	YLR184W	0	NaN	NaN	NaN	NaN	NaN	Low	NaN	NaN
YLR227W-A	YLR227W-A	0	NaN	NaN	NaN	NaN	NaN	Low	NaN	NaN
YLR264C-A	YLR264C-A	0	NaN	NaN	NaN	NaN	NaN	Low	NaN	NaN
YLR286W-A	YLR286W-A	0	NaN	NaN	NaN	NaN	NaN	Low	NaN	NaN
YLR299C-A	YLR299C-A	0	NaN	NaN	NaN	NaN	NaN	Low	NaN	NaN
YLR364C-A	YLR364C-A	0	NaN	NaN	NaN	NaN	NaN	Low	NaN	NaN
YLR399W-A	YLR399W-A	0	NaN	NaN	NaN	NaN	NaN	Low	NaN	NaN
YLR466C-A	YLR466C-A	0	NaN	NaN	NaN	NaN	NaN	Low	NaN	NaN
YLR466C-B	YLR466C-B	0	NaN	NaN	NaN	NaN	NaN	Low	NaN	NaN
YLR467C-A	YLR467C-A	0	NaN	NaN	NaN	NaN	NaN	Low	NaN	NaN
YML007C-A	YML007C-A	0	NaN	NaN	NaN	NaN	NaN	Low	NaN	NaN
YML031C-A	YML031C-A	0	NaN	NaN	NaN	NaN	NaN	Low	NaN	NaN
YML040W	YML040W	0	NaN	NaN	NaN	NaN	NaN	Low	NaN	NaN
YML045W-A	YML045W-A	0	NaN	NaN	NaN	NaN	NaN	Low	NaN	NaN
YML054C-A	YML054C-A	0	NaN	NaN	NaN	NaN	NaN	Low	NaN	NaN
YML084W	YML084W	0	NaN	NaN	NaN	NaN	NaN	Low	NaN	NaN
YML090W	YML090W	0	NaN	NaN	NaN	NaN	NaN	Low	NaN	NaN
YML100W-A	YML100W-A	0	NaN	NaN	NaN	NaN	NaN	Low	NaN	NaN
YML133W-B	YML133W-B	0	NaN	NaN	NaN	NaN	NaN	Low	NaN	NaN
YMR013C-A	YMR013C-A	0	NaN	NaN	NaN	NaN	NaN	Low	NaN	NaN
YMR013W-A	YMR013W-A	0	NaN	NaN	NaN	NaN	NaN	Low	NaN	NaN
YMR046W-A	YMR046W-A	0	NaN	NaN	NaN	NaN	NaN	Low	NaN	NaN
YMR051C	YMR051C	0	NaN	NaN	NaN	NaN	NaN	Low	NaN	NaN
YMR141C	YMR141C	0	NaN	NaN	NaN	NaN	NaN	Low	NaN	NaN
YMR141W-A	YMR141W-A	0	NaN	NaN	NaN	NaN	NaN	Low	NaN	NaN
YMR175W-A	YMR175W-A	0	NaN	NaN	NaN	NaN	NaN	Low	NaN	NaN
YMR182W-A	YMR182W-A	0	NaN	NaN	NaN	NaN	NaN	Low	NaN	NaN
YMR242W-A	YMR242W-A	0	NaN	NaN	NaN	NaN	NaN	Low	NaN	NaN
YMR247W-A	YMR247W-A	0	NaN	NaN	NaN	NaN	NaN	Low	NaN	NaN
YMR272W-A	YMR272W-A	0	NaN	NaN	NaN	NaN	NaN	Low	NaN	NaN
YMR272W-B	YMR272W-B	0	NaN	NaN	NaN	NaN	NaN	Low	NaN	NaN
YMR307C-A	YMR307C-A	0	NaN	NaN	NaN	NaN	NaN	Low	NaN	NaN
YMR315W-A	YMR315W-A	0	NaN	NaN	NaN	NaN	NaN	Low	NaN	NaN
YMR324C	YMR324C	0	NaN	NaN	NaN	NaN	NaN	Low	NaN	NaN
YMR326C	YMR326C	0	NaN	NaN	NaN	NaN	NaN	Low	NaN	NaN
YNL013C	YNL013C	0	NaN	NaN	NaN	NaN	NaN	Low	NaN	NaN
YNL042W-B	YNL042W-B	0	NaN	NaN	NaN	NaN	NaN	Low	NaN	NaN
YNL067W-A	YNL067W-A	0	NaN	NaN	NaN	NaN	NaN	Low	NaN	NaN
YNL067W-B	YNL067W-B	0	NaN	NaN	NaN	NaN	NaN	Low	NaN	NaN
YNL097W-A	YNL097W-A	0	NaN	NaN	NaN	NaN	NaN	Low	NaN	NaN
YNL103W-A	YNL103W-A	0	NaN	NaN	NaN	NaN	NaN	Low	NaN	NaN
YNL105W	RRT16	0	NaN	NaN	NaN	NaN	NaN	Low	NaN	NaN
YNL130C-A	DGR1	0	NaN	NaN	NaN	NaN	NaN	Low	NaN	NaN
YNL144W-A	YNL144W-A	0	NaN	NaN	NaN	NaN	NaN	Low	NaN	NaN
YNL145W	MFA2	0	NaN	NaN	NaN	NaN	NaN	Low	NaN	NaN
YNL277W-A	YNL277W-A	0	NaN	NaN	NaN	NaN	NaN	Low	NaN	NaN
YNL284C-A	YNL284C-A	0	NaN	NaN	NaN	NaN	NaN	Low	NaN	NaN
YNL337W	YNL337W	0	NaN	NaN	NaN	NaN	NaN	Low	NaN	NaN
YNL338W	YNL338W	0	NaN	NaN	NaN	NaN	NaN	Low	NaN	NaN
YNL339W-B	YNL339W-B	0	NaN	NaN	NaN	NaN	NaN	Low	NaN	NaN
YNR001W-A	YNR001W-A	0	NaN	NaN	NaN	NaN	NaN	Low	NaN	NaN
YNR003W-A	YNR003W-A	0	NaN	NaN	NaN	NaN	NaN	Low	NaN	NaN
YNR005C	YNR005C	0	NaN	NaN	NaN	NaN	NaN	Low	NaN	NaN
YNR075C-A	YNR075C-A	0	NaN	NaN	NaN	NaN	NaN	Low	NaN	NaN
YNR077C	YNR077C	0	NaN	NaN	NaN	NaN	NaN	Low	NaN	NaN
YOL019W-A	YOL019W-A	0	NaN	NaN	NaN	NaN	NaN	Low	NaN	NaN
YOL035C	YOL035C	0	NaN	NaN	NaN	NaN	NaN	Low	NaN	NaN
YOL038C-A	YOL038C-A	0	NaN	NaN	NaN	NaN	NaN	Low	NaN	NaN
YOL079W	YOL079W	0	NaN	NaN	NaN	NaN	NaN	Low	NaN	NaN
YOL083C-A	YOL083C-A	0	NaN	NaN	NaN	NaN	NaN	Low	NaN	NaN
YOL155W-A	YOL155W-A	0	NaN	NaN	NaN	NaN	NaN	Low	NaN	NaN
YOL161C	PAU20	0	NaN	NaN	NaN	NaN	NaN	Low	NaN	NaN
YOL166W-A	YOL166W-A	0	NaN	NaN	NaN	NaN	NaN	Low	NaN	NaN
YOR008C-A	YOR008C-A	0	NaN	NaN	NaN	NaN	NaN	Low	NaN	NaN
YOR008W-B	YOR008W-B	0	NaN	NaN	NaN	NaN	NaN	Low	NaN	NaN
YOR011W-A	YOR011W-A	0	NaN	NaN	NaN	NaN	NaN	Low	NaN	NaN
YOR108C-A	YOR108C-A	0	NaN	NaN	NaN	NaN	NaN	Low	NaN	NaN
YOR121C	YOR121C	0	NaN	NaN	NaN	NaN	NaN	Low	NaN	NaN
YOR142W-A	YOR142W-A	0	NaN	NaN	NaN	NaN	NaN	Low	NaN	NaN
YOR161W-A	YOR161W-A	0	NaN	NaN	NaN	NaN	NaN	Low	NaN	NaN
YOR231C-A	YOR231C-A	0	NaN	NaN	NaN	NaN	NaN	Low	NaN	NaN
YOR235W	IRC13	0	NaN	NaN	NaN	NaN	NaN	Low	NaN	NaN
YOR282W	YOR282W	0	NaN	NaN	NaN	NaN	NaN	Low	NaN	NaN
YOR293C-A	YOR293C-A	0	NaN	NaN	NaN	NaN	NaN	Low	NaN	NaN
YOR302W	YOR302W	0	NaN	NaN	NaN	NaN	NaN	Low	NaN	NaN
YOR314W-A	YOR314W-A	0	NaN	NaN	NaN	NaN	NaN	Low	NaN	NaN
YOR329W-A	YOR329W-A	0	NaN	NaN	NaN	NaN	NaN	Low	NaN	NaN
YOR335W-A	YOR335W-A	0	NaN	NaN	NaN	NaN	NaN	Low	NaN	NaN
YOR376W	YOR376W	0	NaN	NaN	NaN	NaN	NaN	Low	NaN	NaN
YOR394C-A	YOR394C-A	0	NaN	NaN	NaN	NaN	NaN	Low	NaN	NaN
YOR396C-A	YOR396C-A	0	NaN	NaN	NaN	NaN	NaN	Low	NaN	NaN
YPL021W	ECM23	0	NaN	NaN	NaN	NaN	NaN	Low	NaN	NaN
YPL080C	YPL080C	0	NaN	NaN	NaN	NaN	NaN	Low	NaN	NaN
YPL152W-A	YPL152W-A	0	NaN	NaN	NaN	NaN	NaN	Low	NaN	NaN
YPL283W-A	YPL283W-A	0	NaN	NaN	NaN	NaN	NaN	Low	NaN	NaN
YPR014C	YPR014C	0	NaN	NaN	NaN	NaN	NaN	Low	NaN	NaN
YPR016W-A	YPR016W-A	0	NaN	NaN	NaN	NaN	NaN	Low	NaN	NaN
YPR074W-A	YPR074W-A	0	NaN	NaN	NaN	NaN	NaN	Low	NaN	NaN
YPR108W-A	YPR108W-A	0	NaN	NaN	NaN	NaN	NaN	Low	NaN	NaN
YPR158W-A	YPR158W-A	0	NaN	NaN	NaN	NaN	NaN	Low	NaN	NaN
YPR159C-A	YPR159C-A	0	NaN	NaN	NaN	NaN	NaN	Low	NaN	NaN
YPR160W-A	YPR160W-A	0	NaN	NaN	NaN	NaN	NaN	Low	NaN	NaN
snR161	snR161	0	NaN	NaN	NaN	NaN	NaN	Low	NaN	NaN
snR24	snR24	0	NaN	NaN	NaN	NaN	NaN	Low	NaN	NaN
snR38	snR38	0	NaN	NaN	NaN	NaN	NaN	Low	NaN	NaN
snR39	snR39	0	NaN	NaN	NaN	NaN	NaN	Low	NaN	NaN
snR39B	snR39B	0	NaN	NaN	NaN	NaN	NaN	Low	NaN	NaN
snR40	snR40	0	NaN	NaN	NaN	NaN	NaN	Low	NaN	NaN
snR41	snR41	0	NaN	NaN	NaN	NaN	NaN	Low	NaN	NaN
snR47	snR47	0	NaN	NaN	NaN	NaN	NaN	Low	NaN	NaN
snR48	snR48	0	NaN	NaN	NaN	NaN	NaN	Low	NaN	NaN
snR50	snR50	0	NaN	NaN	NaN	NaN	NaN	Low	NaN	NaN
snR52	snR52	0	NaN	NaN	NaN	NaN	NaN	Low	NaN	NaN
snR53	snR53	0	NaN	NaN	NaN	NaN	NaN	Low	NaN	NaN
snR54	snR54	0	NaN	NaN	NaN	NaN	NaN	Low	NaN	NaN
snR55	snR55	0	NaN	NaN	NaN	NaN	NaN	Low	NaN	NaN
snR56	snR56	0	NaN	NaN	NaN	NaN	NaN	Low	NaN	NaN
snR57	snR57	0	NaN	NaN	NaN	NaN	NaN	Low	NaN	NaN
snR58	snR58	0	NaN	NaN	NaN	NaN	NaN	Low	NaN	NaN
snR59	snR59	0	NaN	NaN	NaN	NaN	NaN	Low	NaN	NaN
snR6	snR6	0	NaN	NaN	NaN	NaN	NaN	Low	NaN	NaN
snR61	snR61	0	NaN	NaN	NaN	NaN	NaN	Low	NaN	NaN
snR62	snR62	0	NaN	NaN	NaN	NaN	NaN	Low	NaN	NaN
snR64	snR64	0	NaN	NaN	NaN	NaN	NaN	Low	NaN	NaN
snR65	snR65	0	NaN	NaN	NaN	NaN	NaN	Low	NaN	NaN
snR66	snR66	0	NaN	NaN	NaN	NaN	NaN	Low	NaN	NaN
snR67	snR67	0	NaN	NaN	NaN	NaN	NaN	Low	NaN	NaN
snR69	snR69	0	NaN	NaN	NaN	NaN	NaN	Low	NaN	NaN
snR71	snR71	0	NaN	NaN	NaN	NaN	NaN	Low	NaN	NaN
snR73	snR73	0	NaN	NaN	NaN	NaN	NaN	Low	NaN	NaN
snR74	snR74	0	NaN	NaN	NaN	NaN	NaN	Low	NaN	NaN
snR75	snR75	0	NaN	NaN	NaN	NaN	NaN	Low	NaN	NaN
snR76	snR76	0	NaN	NaN	NaN	NaN	NaN	Low	NaN	NaN
snR77	snR77	0	NaN	NaN	NaN	NaN	NaN	Low	NaN	NaN
snR78	snR78	0	NaN	NaN	NaN	NaN	NaN	Low	NaN	NaN
snR79	snR79	0	NaN	NaN	NaN	NaN	NaN	Low	NaN	NaN
snR81	snR81	0	NaN	NaN	NaN	NaN	NaN	Low	NaN	NaN
snR87	snR87	0	NaN	NaN	NaN	NaN	NaN	Low	NaN	NaN
snR9	snR9	0	NaN	NaN	NaN	NaN	NaN	Low	NaN	NaN
tA(AGC)D	tA(AGC)D	0	NaN	NaN	NaN	NaN	NaN	Low	NaN	NaN
tA(AGC)F	tA(AGC)F	0	NaN	NaN	NaN	NaN	NaN	Low	NaN	NaN
tA(AGC)G	tA(AGC)G	0	NaN	NaN	NaN	NaN	NaN	Low	NaN	NaN
tA(AGC)H	tA(AGC)H	0	NaN	NaN	NaN	NaN	NaN	Low	NaN	NaN
tA(AGC)J	tA(AGC)J	0	NaN	NaN	NaN	NaN	NaN	Low	NaN	NaN
tA(AGC)K1	tA(AGC)K1	0	NaN	NaN	NaN	NaN	NaN	Low	NaN	NaN
tA(AGC)K2	tA(AGC)K2	0	NaN	NaN	NaN	NaN	NaN	Low	NaN	NaN
tA(AGC)L	tA(AGC)L	0	NaN	NaN	NaN	NaN	NaN	Low	NaN	NaN
tA(AGC)M1	tA(AGC)M1	0	NaN	NaN	NaN	NaN	NaN	Low	NaN	NaN
tA(AGC)M2	tA(AGC)M2	0	NaN	NaN	NaN	NaN	NaN	Low	NaN	NaN
tA(AGC)P	tA(AGC)P	0	NaN	NaN	NaN	NaN	NaN	Low	NaN	NaN
tA(UGC)A	TGA1	0	NaN	NaN	NaN	NaN	NaN	Low	NaN	NaN
tA(UGC)E	tA(UGC)E	0	NaN	NaN	NaN	NaN	NaN	Low	NaN	NaN
tA(UGC)G	tA(UGC)G	0	NaN	NaN	NaN	NaN	NaN	Low	NaN	NaN
tA(UGC)L	tA(UGC)L	0	NaN	NaN	NaN	NaN	NaN	Low	NaN	NaN
tA(UGC)O	tA(UGC)O	0	NaN	NaN	NaN	NaN	NaN	Low	NaN	NaN
tA(UGC)Q	tA(UGC)Q	0	NaN	NaN	NaN	NaN	NaN	Low	NaN	NaN
tC(GCA)B	tC(GCA)B	0	NaN	NaN	NaN	NaN	NaN	Low	NaN	NaN
tC(GCA)G	tC(GCA)G	0	NaN	NaN	NaN	NaN	NaN	Low	NaN	NaN
tC(GCA)P1	tC(GCA)P1	0	NaN	NaN	NaN	NaN	NaN	Low	NaN	NaN
tC(GCA)P2	tC(GCA)P2	0	NaN	NaN	NaN	NaN	NaN	Low	NaN	NaN
tC(GCA)Q	tC(GCA)Q	0	NaN	NaN	NaN	NaN	NaN	Low	NaN	NaN
tD(GUC)B	tD(GUC)B	0	NaN	NaN	NaN	NaN	NaN	Low	NaN	NaN
tD(GUC)D	tD(GUC)D	0	NaN	NaN	NaN	NaN	NaN	Low	NaN	NaN
tD(GUC)G1	tD(GUC)G1	0	NaN	NaN	NaN	NaN	NaN	Low	NaN	NaN
tD(GUC)G2	tD(GUC)G2	0	NaN	NaN	NaN	NaN	NaN	Low	NaN	NaN
tD(GUC)I1	tD(GUC)I1	0	NaN	NaN	NaN	NaN	NaN	Low	NaN	NaN
tD(GUC)I2	tD(GUC)I2	0	NaN	NaN	NaN	NaN	NaN	Low	NaN	NaN
tD(GUC)J1	tD(GUC)J1	0	NaN	NaN	NaN	NaN	NaN	Low	NaN	NaN
tD(GUC)J2	tD(GUC)J2	0	NaN	NaN	NaN	NaN	NaN	Low	NaN	NaN
tD(GUC)J3	tD(GUC)J3	0	NaN	NaN	NaN	NaN	NaN	Low	NaN	NaN
tD(GUC)J4	tD(GUC)J4	0	NaN	NaN	NaN	NaN	NaN	Low	NaN	NaN
tD(GUC)K	tD(GUC)K	0	NaN	NaN	NaN	NaN	NaN	Low	NaN	NaN
tD(GUC)L1	tD(GUC)L1	0	NaN	NaN	NaN	NaN	NaN	Low	NaN	NaN
tD(GUC)L2	tD(GUC)L2	0	NaN	NaN	NaN	NaN	NaN	Low	NaN	NaN
tD(GUC)M	tD(GUC)M	0	NaN	NaN	NaN	NaN	NaN	Low	NaN	NaN
tD(GUC)N	tD(GUC)N	0	NaN	NaN	NaN	NaN	NaN	Low	NaN	NaN
tD(GUC)O	tD(GUC)O	0	NaN	NaN	NaN	NaN	NaN	Low	NaN	NaN
tD(GUC)Q	tD(GUC)Q	0	NaN	NaN	NaN	NaN	NaN	Low	NaN	NaN
tE(CUC)D	tE(CUC)D	0	NaN	NaN	NaN	NaN	NaN	Low	NaN	NaN
tE(CUC)I	tE(CUC)I	0	NaN	NaN	NaN	NaN	NaN	Low	NaN	NaN
tE(UUC)B	tE(UUC)B	0	NaN	NaN	NaN	NaN	NaN	Low	NaN	NaN
tE(UUC)C	tE(UUC)C	0	NaN	NaN	NaN	NaN	NaN	Low	NaN	NaN
tE(UUC)E1	tE(UUC)E1	0	NaN	NaN	NaN	NaN	NaN	Low	NaN	NaN
tE(UUC)E2	tE(UUC)E2	0	NaN	NaN	NaN	NaN	NaN	Low	NaN	NaN
tE(UUC)E3	tE(UUC)E3	0	NaN	NaN	NaN	NaN	NaN	Low	NaN	NaN
tE(UUC)G1	SOE1	0	NaN	NaN	NaN	NaN	NaN	Low	NaN	NaN
tE(UUC)G2	tE(UUC)G2	0	NaN	NaN	NaN	NaN	NaN	Low	NaN	NaN
tE(UUC)G3	tE(UUC)G3	0	NaN	NaN	NaN	NaN	NaN	Low	NaN	NaN
tE(UUC)I	tE(UUC)I	0	NaN	NaN	NaN	NaN	NaN	Low	NaN	NaN
tE(UUC)J	tE(UUC)J	0	NaN	NaN	NaN	NaN	NaN	Low	NaN	NaN
tE(UUC)K	tE(UUC)K	0	NaN	NaN	NaN	NaN	NaN	Low	NaN	NaN
tE(UUC)L	tE(UUC)L	0	NaN	NaN	NaN	NaN	NaN	Low	NaN	NaN
tE(UUC)M	tE(UUC)M	0	NaN	NaN	NaN	NaN	NaN	Low	NaN	NaN
tE(UUC)P	tE(UUC)P	0	NaN	NaN	NaN	NaN	NaN	Low	NaN	NaN
tE(UUC)Q	tE(UUC)Q	0	NaN	NaN	NaN	NaN	NaN	Low	NaN	NaN
tF(GAA)B	tF(GAA)B	0	NaN	NaN	NaN	NaN	NaN	Low	NaN	NaN
tF(GAA)D	tF(GAA)D	0	NaN	NaN	NaN	NaN	NaN	Low	NaN	NaN
tF(GAA)F	tF(GAA)F	0	NaN	NaN	NaN	NaN	NaN	Low	NaN	NaN
tF(GAA)G	tF(GAA)G	0	NaN	NaN	NaN	NaN	NaN	Low	NaN	NaN
tF(GAA)H1	tF(GAA)H1	0	NaN	NaN	NaN	NaN	NaN	Low	NaN	NaN
tF(GAA)H2	tF(GAA)H2	0	NaN	NaN	NaN	NaN	NaN	Low	NaN	NaN
tF(GAA)M	tF(GAA)M	0	NaN	NaN	NaN	NaN	NaN	Low	NaN	NaN
tF(GAA)N	tF(GAA)N	0	NaN	NaN	NaN	NaN	NaN	Low	NaN	NaN
tF(GAA)P1	tF(GAA)P1	0	NaN	NaN	NaN	NaN	NaN	Low	NaN	NaN
tF(GAA)P2	tF(GAA)P2	0	NaN	NaN	NaN	NaN	NaN	Low	NaN	NaN
tF(GAA)Q	tF(GAA)Q	0	NaN	NaN	NaN	NaN	NaN	Low	NaN	NaN
tG(CCC)D	SUF3	0	NaN	NaN	NaN	NaN	NaN	Low	NaN	NaN
tG(CCC)O	SUF5	0	NaN	NaN	NaN	NaN	NaN	Low	NaN	NaN
tG(GCC)B	tG(GCC)B	0	NaN	NaN	NaN	NaN	NaN	Low	NaN	NaN
tG(GCC)C	SUF16	0	NaN	NaN	NaN	NaN	NaN	Low	NaN	NaN
tG(GCC)D1	tG(GCC)D1	0	NaN	NaN	NaN	NaN	NaN	Low	NaN	NaN
tG(GCC)D2	tG(GCC)D2	0	NaN	NaN	NaN	NaN	NaN	Low	NaN	NaN
tG(GCC)E	tG(GCC)E	0	NaN	NaN	NaN	NaN	NaN	Low	NaN	NaN
tG(GCC)F1	SUF20	0	NaN	NaN	NaN	NaN	NaN	Low	NaN	NaN
tG(GCC)F2	tG(GCC)F2	0	NaN	NaN	NaN	NaN	NaN	Low	NaN	NaN
tG(GCC)G1	tG(GCC)G1	0	NaN	NaN	NaN	NaN	NaN	Low	NaN	NaN
tG(GCC)G2	tG(GCC)G2	0	NaN	NaN	NaN	NaN	NaN	Low	NaN	NaN
tG(GCC)J1	tG(GCC)J1	0	NaN	NaN	NaN	NaN	NaN	Low	NaN	NaN
tG(GCC)J2	SUF23	0	NaN	NaN	NaN	NaN	NaN	Low	NaN	NaN
tG(GCC)M	tG(GCC)M	0	NaN	NaN	NaN	NaN	NaN	Low	NaN	NaN
tG(GCC)O1	tG(GCC)O1	0	NaN	NaN	NaN	NaN	NaN	Low	NaN	NaN
tG(GCC)O2	SUF17	0	NaN	NaN	NaN	NaN	NaN	Low	NaN	NaN
tG(GCC)P1	tG(GCC)P1	0	NaN	NaN	NaN	NaN	NaN	Low	NaN	NaN
tG(GCC)P2	tG(GCC)P2	0	NaN	NaN	NaN	NaN	NaN	Low	NaN	NaN
tG(UCC)G	SUF4	0	NaN	NaN	NaN	NaN	NaN	Low	NaN	NaN
tG(UCC)N	SUF6	0	NaN	NaN	NaN	NaN	NaN	Low	NaN	NaN
tG(UCC)O	SUF1	0	NaN	NaN	NaN	NaN	NaN	Low	NaN	NaN
tG(UCC)Q	tG(UCC)Q	0	NaN	NaN	NaN	NaN	NaN	Low	NaN	NaN
tH(GUG)E1	tH(GUG)E1	0	NaN	NaN	NaN	NaN	NaN	Low	NaN	NaN
tH(GUG)E2	tH(GUG)E2	0	NaN	NaN	NaN	NaN	NaN	Low	NaN	NaN
tH(GUG)G1	tH(GUG)G1	0	NaN	NaN	NaN	NaN	NaN	Low	NaN	NaN
tH(GUG)G2	tH(GUG)G2	0	NaN	NaN	NaN	NaN	NaN	Low	NaN	NaN
tH(GUG)H	tH(GUG)H	0	NaN	NaN	NaN	NaN	NaN	Low	NaN	NaN
tH(GUG)K	tH(GUG)K	0	NaN	NaN	NaN	NaN	NaN	Low	NaN	NaN
tH(GUG)M	tH(GUG)M	0	NaN	NaN	NaN	NaN	NaN	Low	NaN	NaN
tH(GUG)Q	tH(GUG)Q	0	NaN	NaN	NaN	NaN	NaN	Low	NaN	NaN
tI(AAU)B	tI(AAU)B	0	NaN	NaN	NaN	NaN	NaN	Low	NaN	NaN
tI(AAU)D	tI(AAU)D	0	NaN	NaN	NaN	NaN	NaN	Low	NaN	NaN
tI(AAU)E1	tI(AAU)E1	0	NaN	NaN	NaN	NaN	NaN	Low	NaN	NaN
tI(AAU)E2	tI(AAU)E2	0	NaN	NaN	NaN	NaN	NaN	Low	NaN	NaN
tI(AAU)G	tI(AAU)G	0	NaN	NaN	NaN	NaN	NaN	Low	NaN	NaN
tI(AAU)I1	tI(AAU)I1	0	NaN	NaN	NaN	NaN	NaN	Low	NaN	NaN
tI(AAU)I2	tI(AAU)I2	0	NaN	NaN	NaN	NaN	NaN	Low	NaN	NaN
tI(AAU)L1	tI(AAU)L1	0	NaN	NaN	NaN	NaN	NaN	Low	NaN	NaN
tI(AAU)L2	tI(AAU)L2	0	NaN	NaN	NaN	NaN	NaN	Low	NaN	NaN
tI(AAU)N1	tI(AAU)N1	0	NaN	NaN	NaN	NaN	NaN	Low	NaN	NaN
tI(AAU)N2	tI(AAU)N2	0	NaN	NaN	NaN	NaN	NaN	Low	NaN	NaN
tI(AAU)P1	tI(AAU)P1	0	NaN	NaN	NaN	NaN	NaN	Low	NaN	NaN
tI(AAU)P2	tI(AAU)P2	0	NaN	NaN	NaN	NaN	NaN	Low	NaN	NaN
tI(GAU)Q	tI(GAU)Q	0	NaN	NaN	NaN	NaN	NaN	Low	NaN	NaN
tI(UAU)D	tI(UAU)D	0	NaN	NaN	NaN	NaN	NaN	Low	NaN	NaN
tI(UAU)L	tI(UAU)L	0	NaN	NaN	NaN	NaN	NaN	Low	NaN	NaN
tK(CUU)C	tK(CUU)C	0	NaN	NaN	NaN	NaN	NaN	Low	NaN	NaN
tK(CUU)D1	tK(CUU)D1	0	NaN	NaN	NaN	NaN	NaN	Low	NaN	NaN
tK(CUU)D2	tK(CUU)D2	0	NaN	NaN	NaN	NaN	NaN	Low	NaN	NaN
tK(CUU)E1	tK(CUU)E1	0	NaN	NaN	NaN	NaN	NaN	Low	NaN	NaN
tK(CUU)E2	tK(CUU)E2	0	NaN	NaN	NaN	NaN	NaN	Low	NaN	NaN
tK(CUU)F	tK(CUU)F	0	NaN	NaN	NaN	NaN	NaN	Low	NaN	NaN
tK(CUU)G1	tK(CUU)G1	0	NaN	NaN	NaN	NaN	NaN	Low	NaN	NaN
tK(CUU)G2	tK(CUU)G2	0	NaN	NaN	NaN	NaN	NaN	Low	NaN	NaN
tK(CUU)G3	tK(CUU)G3	0	NaN	NaN	NaN	NaN	NaN	Low	NaN	NaN
tK(CUU)I	tK(CUU)I	0	NaN	NaN	NaN	NaN	NaN	Low	NaN	NaN
tK(CUU)J	tK(CUU)J	0	NaN	NaN	NaN	NaN	NaN	Low	NaN	NaN
tK(CUU)K	tK(CUU)K	0	NaN	NaN	NaN	NaN	NaN	Low	NaN	NaN
tK(CUU)M	tK(CUU)M	0	NaN	NaN	NaN	NaN	NaN	Low	NaN	NaN
tK(CUU)P	tK(CUU)P	0	NaN	NaN	NaN	NaN	NaN	Low	NaN	NaN
tK(UUU)D	tK(UUU)D	0	NaN	NaN	NaN	NaN	NaN	Low	NaN	NaN
tK(UUU)G1	tK(UUU)G1	0	NaN	NaN	NaN	NaN	NaN	Low	NaN	NaN
tK(UUU)G2	tK(UUU)G2	0	NaN	NaN	NaN	NaN	NaN	Low	NaN	NaN
tK(UUU)K	tK(UUU)K	0	NaN	NaN	NaN	NaN	NaN	Low	NaN	NaN
tK(UUU)L	tK(UUU)L	0	NaN	NaN	NaN	NaN	NaN	Low	NaN	NaN
tK(UUU)O	tK(UUU)O	0	NaN	NaN	NaN	NaN	NaN	Low	NaN	NaN
tK(UUU)P	tK(UUU)P	0	NaN	NaN	NaN	NaN	NaN	Low	NaN	NaN
tK(UUU)Q	tK(UUU)Q	0	NaN	NaN	NaN	NaN	NaN	Low	NaN	NaN
tL(CAA)A	SUP56	0	NaN	NaN	NaN	NaN	NaN	Low	NaN	NaN
tL(CAA)C	SUP53	0	NaN	NaN	NaN	NaN	NaN	Low	NaN	NaN
tL(CAA)D	tL(CAA)D	0	NaN	NaN	NaN	NaN	NaN	Low	NaN	NaN
tL(CAA)G1	tL(CAA)G1	0	NaN	NaN	NaN	NaN	NaN	Low	NaN	NaN
tL(CAA)G2	SUP54	0	NaN	NaN	NaN	NaN	NaN	Low	NaN	NaN
tL(CAA)G3	tL(CAA)G3	0	NaN	NaN	NaN	NaN	NaN	Low	NaN	NaN
tL(CAA)K	tL(CAA)K	0	NaN	NaN	NaN	NaN	NaN	Low	NaN	NaN
tL(CAA)L	tL(CAA)L	0	NaN	NaN	NaN	NaN	NaN	Low	NaN	NaN
tL(CAA)M	tL(CAA)M	0	NaN	NaN	NaN	NaN	NaN	Low	NaN	NaN
tL(CAA)N	tL(CAA)N	0	NaN	NaN	NaN	NaN	NaN	Low	NaN	NaN
tL(GAG)G	tL(GAG)G	0	NaN	NaN	NaN	NaN	NaN	Low	NaN	NaN
tL(UAA)B1	tL(UAA)B1	0	NaN	NaN	NaN	NaN	NaN	Low	NaN	NaN
tL(UAA)B2	tL(UAA)B2	0	NaN	NaN	NaN	NaN	NaN	Low	NaN	NaN
tL(UAA)D	tL(UAA)D	0	NaN	NaN	NaN	NaN	NaN	Low	NaN	NaN
tL(UAA)J	SUP51	0	NaN	NaN	NaN	NaN	NaN	Low	NaN	NaN
tL(UAA)K	tL(UAA)K	0	NaN	NaN	NaN	NaN	NaN	Low	NaN	NaN
tL(UAA)L	tL(UAA)L	0	NaN	NaN	NaN	NaN	NaN	Low	NaN	NaN
tL(UAA)N	tL(UAA)N	0	NaN	NaN	NaN	NaN	NaN	Low	NaN	NaN
tL(UAA)Q	tL(UAA)Q	0	NaN	NaN	NaN	NaN	NaN	Low	NaN	NaN
tL(UAG)J	tL(UAG)J	0	NaN	NaN	NaN	NaN	NaN	Low	NaN	NaN
tL(UAG)L1	tL(UAG)L1	0	NaN	NaN	NaN	NaN	NaN	Low	NaN	NaN
tL(UAG)L2	tL(UAG)L2	0	NaN	NaN	NaN	NaN	NaN	Low	NaN	NaN
tM(CAU)C	tM(CAU)C	0	NaN	NaN	NaN	NaN	NaN	Low	NaN	NaN
tM(CAU)D	EMT1	0	NaN	NaN	NaN	NaN	NaN	Low	NaN	NaN
tM(CAU)E	IMT4	0	NaN	NaN	NaN	NaN	NaN	Low	NaN	NaN
tM(CAU)J1	EMT5	0	NaN	NaN	NaN	NaN	NaN	Low	NaN	NaN
tM(CAU)J2	EMT3	0	NaN	NaN	NaN	NaN	NaN	Low	NaN	NaN
tM(CAU)J3	IMT3	0	NaN	NaN	NaN	NaN	NaN	Low	NaN	NaN
tM(CAU)M	EMT4	0	NaN	NaN	NaN	NaN	NaN	Low	NaN	NaN
tM(CAU)O1	IMT1	0	NaN	NaN	NaN	NaN	NaN	Low	NaN	NaN
tM(CAU)O2	EMT2	0	NaN	NaN	NaN	NaN	NaN	Low	NaN	NaN
tM(CAU)P	IMT2	0	NaN	NaN	NaN	NaN	NaN	Low	NaN	NaN
tM(CAU)Q1	tM(CAU)Q1	0	NaN	NaN	NaN	NaN	NaN	Low	NaN	NaN
tM(CAU)Q2	tM(CAU)Q2	0	NaN	NaN	NaN	NaN	NaN	Low	NaN	NaN
tN(GUU)C	tN(GUU)C	0	NaN	NaN	NaN	NaN	NaN	Low	NaN	NaN
tN(GUU)F	tN(GUU)F	0	NaN	NaN	NaN	NaN	NaN	Low	NaN	NaN
tN(GUU)G	tN(GUU)G	0	NaN	NaN	NaN	NaN	NaN	Low	NaN	NaN
tN(GUU)K	tN(GUU)K	0	NaN	NaN	NaN	NaN	NaN	Low	NaN	NaN
tN(GUU)L	tN(GUU)L	0	NaN	NaN	NaN	NaN	NaN	Low	NaN	NaN
tN(GUU)N1	tN(GUU)N1	0	NaN	NaN	NaN	NaN	NaN	Low	NaN	NaN
tN(GUU)N2	tN(GUU)N2	0	NaN	NaN	NaN	NaN	NaN	Low	NaN	NaN
tN(GUU)O1	tN(GUU)O1	0	NaN	NaN	NaN	NaN	NaN	Low	NaN	NaN
tN(GUU)O2	tN(GUU)O2	0	NaN	NaN	NaN	NaN	NaN	Low	NaN	NaN
tN(GUU)P	tN(GUU)P	0	NaN	NaN	NaN	NaN	NaN	Low	NaN	NaN
tN(GUU)Q	tN(GUU)Q	0	NaN	NaN	NaN	NaN	NaN	Low	NaN	NaN
tP(AGG)C	SUF2	0	NaN	NaN	NaN	NaN	NaN	Low	NaN	NaN
tP(AGG)N	SUF10	0	NaN	NaN	NaN	NaN	NaN	Low	NaN	NaN
tP(UGG)A	TRN1	0	NaN	NaN	NaN	NaN	NaN	Low	NaN	NaN
tP(UGG)F	SUF9	0	NaN	NaN	NaN	NaN	NaN	Low	NaN	NaN
tP(UGG)H	SUF8	0	NaN	NaN	NaN	NaN	NaN	Low	NaN	NaN
tP(UGG)L	tP(UGG)L	0	NaN	NaN	NaN	NaN	NaN	Low	NaN	NaN
tP(UGG)M	SUF7	0	NaN	NaN	NaN	NaN	NaN	Low	NaN	NaN
tP(UGG)N1	tP(UGG)N1	0	NaN	NaN	NaN	NaN	NaN	Low	NaN	NaN
tP(UGG)N2	tP(UGG)N2	0	NaN	NaN	NaN	NaN	NaN	Low	NaN	NaN
tP(UGG)O1	tP(UGG)O1	0	NaN	NaN	NaN	NaN	NaN	Low	NaN	NaN
tP(UGG)O2	SUF11	0	NaN	NaN	NaN	NaN	NaN	Low	NaN	NaN
tP(UGG)O3	tP(UGG)O3	0	NaN	NaN	NaN	NaN	NaN	Low	NaN	NaN
tP(UGG)Q	tP(UGG)Q	0	NaN	NaN	NaN	NaN	NaN	Low	NaN	NaN
tQ(CUG)M	CDC65	0	NaN	NaN	NaN	NaN	NaN	Low	NaN	NaN
tQ(UUG)B	tQ(UUG)B	0	NaN	NaN	NaN	NaN	NaN	Low	NaN	NaN
tQ(UUG)C	tQ(UUG)C	0	NaN	NaN	NaN	NaN	NaN	Low	NaN	NaN
tQ(UUG)D1	tQ(UUG)D1	0	NaN	NaN	NaN	NaN	NaN	Low	NaN	NaN
tQ(UUG)D2	tQ(UUG)D2	0	NaN	NaN	NaN	NaN	NaN	Low	NaN	NaN
tQ(UUG)D3	tQ(UUG)D3	0	NaN	NaN	NaN	NaN	NaN	Low	NaN	NaN
tQ(UUG)E1	tQ(UUG)E1	0	NaN	NaN	NaN	NaN	NaN	Low	NaN	NaN
tQ(UUG)E2	tQ(UUG)E2	0	NaN	NaN	NaN	NaN	NaN	Low	NaN	NaN
tQ(UUG)H	tQ(UUG)H	0	NaN	NaN	NaN	NaN	NaN	Low	NaN	NaN
tQ(UUG)L	tQ(UUG)L	0	NaN	NaN	NaN	NaN	NaN	Low	NaN	NaN
tQ(UUG)Q	tQ(UUG)Q	0	NaN	NaN	NaN	NaN	NaN	Low	NaN	NaN
tR(ACG)D	tR(ACG)D	0	NaN	NaN	NaN	NaN	NaN	Low	NaN	NaN
tR(ACG)E	tR(ACG)E	0	NaN	NaN	NaN	NaN	NaN	Low	NaN	NaN
tR(ACG)J	tR(ACG)J	0	NaN	NaN	NaN	NaN	NaN	Low	NaN	NaN
tR(ACG)K	tR(ACG)K	0	NaN	NaN	NaN	NaN	NaN	Low	NaN	NaN
tR(ACG)L	tR(ACG)L	0	NaN	NaN	NaN	NaN	NaN	Low	NaN	NaN
tR(ACG)O	tR(ACG)O	0	NaN	NaN	NaN	NaN	NaN	Low	NaN	NaN
tR(ACG)Q2	tR(ACG)Q2	0	NaN	NaN	NaN	NaN	NaN	Low	NaN	NaN
tR(CCG)L	TRR4	0	NaN	NaN	NaN	NaN	NaN	Low	NaN	NaN
tR(CCU)J	HSX1	0	NaN	NaN	NaN	NaN	NaN	Low	NaN	NaN
tR(UCU)B	tR(UCU)B	0	NaN	NaN	NaN	NaN	NaN	Low	NaN	NaN
tR(UCU)D	tR(UCU)D	0	NaN	NaN	NaN	NaN	NaN	Low	NaN	NaN
tR(UCU)E	tR(UCU)E	0	NaN	NaN	NaN	NaN	NaN	Low	NaN	NaN
tR(UCU)G1	tR(UCU)G1	0	NaN	NaN	NaN	NaN	NaN	Low	NaN	NaN
tR(UCU)G2	tR(UCU)G2	0	NaN	NaN	NaN	NaN	NaN	Low	NaN	NaN
tR(UCU)G3	tR(UCU)G3	0	NaN	NaN	NaN	NaN	NaN	Low	NaN	NaN
tR(UCU)J1	tR(UCU)J1	0	NaN	NaN	NaN	NaN	NaN	Low	NaN	NaN
tR(UCU)J2	tR(UCU)J2	0	NaN	NaN	NaN	NaN	NaN	Low	NaN	NaN
tR(UCU)K	tR(UCU)K	0	NaN	NaN	NaN	NaN	NaN	Low	NaN	NaN
tR(UCU)M1	tR(UCU)M1	0	NaN	NaN	NaN	NaN	NaN	Low	NaN	NaN
tR(UCU)M2	tR(UCU)M2	0	NaN	NaN	NaN	NaN	NaN	Low	NaN	NaN
tR(UCU)Q1	tR(UCU)Q1	0	NaN	NaN	NaN	NaN	NaN	Low	NaN	NaN
tS(AGA)A	tS(AGA)A	0	NaN	NaN	NaN	NaN	NaN	Low	NaN	NaN
tS(AGA)B	tS(AGA)B	0	NaN	NaN	NaN	NaN	NaN	Low	NaN	NaN
tS(AGA)D1	tS(AGA)D1	0	NaN	NaN	NaN	NaN	NaN	Low	NaN	NaN
tS(AGA)D2	tS(AGA)D2	0	NaN	NaN	NaN	NaN	NaN	Low	NaN	NaN
tS(AGA)D3	tS(AGA)D3	0	NaN	NaN	NaN	NaN	NaN	Low	NaN	NaN
tS(AGA)E	tS(AGA)E	0	NaN	NaN	NaN	NaN	NaN	Low	NaN	NaN
tS(AGA)G	tS(AGA)G	0	NaN	NaN	NaN	NaN	NaN	Low	NaN	NaN
tS(AGA)H	tS(AGA)H	0	NaN	NaN	NaN	NaN	NaN	Low	NaN	NaN
tS(AGA)J	tS(AGA)J	0	NaN	NaN	NaN	NaN	NaN	Low	NaN	NaN
tS(AGA)L	tS(AGA)L	0	NaN	NaN	NaN	NaN	NaN	Low	NaN	NaN
tS(AGA)M	tS(AGA)M	0	NaN	NaN	NaN	NaN	NaN	Low	NaN	NaN
tS(CGA)C	SUP61	0	NaN	NaN	NaN	NaN	NaN	Low	NaN	NaN
tS(GCU)F	tS(GCU)F	0	NaN	NaN	NaN	NaN	NaN	Low	NaN	NaN
tS(GCU)L	tS(GCU)L	0	NaN	NaN	NaN	NaN	NaN	Low	NaN	NaN
tS(GCU)O	tS(GCU)O	0	NaN	NaN	NaN	NaN	NaN	Low	NaN	NaN
tS(GCU)Q1	tS(GCU)Q1	0	NaN	NaN	NaN	NaN	NaN	Low	NaN	NaN
tS(UGA)E	SUP19	0	NaN	NaN	NaN	NaN	NaN	Low	NaN	NaN
tS(UGA)I	SUP17	0	NaN	NaN	NaN	NaN	NaN	Low	NaN	NaN
tS(UGA)P	SUP16	0	NaN	NaN	NaN	NaN	NaN	Low	NaN	NaN
tS(UGA)Q2	tS(UGA)Q2	0	NaN	NaN	NaN	NaN	NaN	Low	NaN	NaN
tT(AGU)B	tT(AGU)B	0	NaN	NaN	NaN	NaN	NaN	Low	NaN	NaN
tT(AGU)C	tT(AGU)C	0	NaN	NaN	NaN	NaN	NaN	Low	NaN	NaN
tT(AGU)D	tT(AGU)D	0	NaN	NaN	NaN	NaN	NaN	Low	NaN	NaN
tT(AGU)H	tT(AGU)H	0	NaN	NaN	NaN	NaN	NaN	Low	NaN	NaN
tT(AGU)I1	tT(AGU)I1	0	NaN	NaN	NaN	NaN	NaN	Low	NaN	NaN
tT(AGU)I2	tT(AGU)I2	0	NaN	NaN	NaN	NaN	NaN	Low	NaN	NaN
tT(AGU)J	tT(AGU)J	0	NaN	NaN	NaN	NaN	NaN	Low	NaN	NaN
tT(AGU)N1	tT(AGU)N1	0	NaN	NaN	NaN	NaN	NaN	Low	NaN	NaN
tT(AGU)N2	tT(AGU)N2	0	NaN	NaN	NaN	NaN	NaN	Low	NaN	NaN
tT(AGU)O1	tT(AGU)O1	0	NaN	NaN	NaN	NaN	NaN	Low	NaN	NaN
tT(AGU)O2	tT(AGU)O2	0	NaN	NaN	NaN	NaN	NaN	Low	NaN	NaN
tT(CGU)K	TRT2	0	NaN	NaN	NaN	NaN	NaN	Low	NaN	NaN
tT(UGU)G1	tT(UGU)G1	0	NaN	NaN	NaN	NaN	NaN	Low	NaN	NaN
tT(UGU)G2	tT(UGU)G2	0	NaN	NaN	NaN	NaN	NaN	Low	NaN	NaN
tT(UGU)H	tT(UGU)H	0	NaN	NaN	NaN	NaN	NaN	Low	NaN	NaN
tT(UGU)P	tT(UGU)P	0	NaN	NaN	NaN	NaN	NaN	Low	NaN	NaN
tT(UGU)Q1	tT(UGU)Q1	0	NaN	NaN	NaN	NaN	NaN	Low	NaN	NaN
tT(XXX)Q2	tT(XXX)Q2	0	NaN	NaN	NaN	NaN	NaN	Low	NaN	NaN
tV(AAC)E1	tV(AAC)E1	0	NaN	NaN	NaN	NaN	NaN	Low	NaN	NaN
tV(AAC)E2	tV(AAC)E2	0	NaN	NaN	NaN	NaN	NaN	Low	NaN	NaN
tV(AAC)G1	tV(AAC)G1	0	NaN	NaN	NaN	NaN	NaN	Low	NaN	NaN
tV(AAC)G2	tV(AAC)G2	0	NaN	NaN	NaN	NaN	NaN	Low	NaN	NaN
tV(AAC)G3	tV(AAC)G3	0	NaN	NaN	NaN	NaN	NaN	Low	NaN	NaN
tV(AAC)H	tV(AAC)H	0	NaN	NaN	NaN	NaN	NaN	Low	NaN	NaN
tV(AAC)J	tV(AAC)J	0	NaN	NaN	NaN	NaN	NaN	Low	NaN	NaN
tV(AAC)K1	tV(AAC)K1	0	NaN	NaN	NaN	NaN	NaN	Low	NaN	NaN
tV(AAC)K2	tV(AAC)K2	0	NaN	NaN	NaN	NaN	NaN	Low	NaN	NaN
tV(AAC)L	tV(AAC)L	0	NaN	NaN	NaN	NaN	NaN	Low	NaN	NaN
tV(AAC)M1	tV(AAC)M1	0	NaN	NaN	NaN	NaN	NaN	Low	NaN	NaN
tV(AAC)M2	tV(AAC)M2	0	NaN	NaN	NaN	NaN	NaN	Low	NaN	NaN
tV(AAC)M3	tV(AAC)M3	0	NaN	NaN	NaN	NaN	NaN	Low	NaN	NaN
tV(AAC)O	tV(AAC)O	0	NaN	NaN	NaN	NaN	NaN	Low	NaN	NaN
tV(CAC)D	tV(CAC)D	0	NaN	NaN	NaN	NaN	NaN	Low	NaN	NaN
tV(CAC)H	tV(CAC)H	0	NaN	NaN	NaN	NaN	NaN	Low	NaN	NaN
tV(UAC)B	tV(UAC)B	0	NaN	NaN	NaN	NaN	NaN	Low	NaN	NaN
tV(UAC)D	tV(UAC)D	0	NaN	NaN	NaN	NaN	NaN	Low	NaN	NaN
tV(UAC)Q	tV(UAC)Q	0	NaN	NaN	NaN	NaN	NaN	Low	NaN	NaN
tW(CCA)G1	tW(CCA)G1	0	NaN	NaN	NaN	NaN	NaN	Low	NaN	NaN
tW(CCA)G2	tW(CCA)G2	0	NaN	NaN	NaN	NaN	NaN	Low	NaN	NaN
tW(CCA)J	tW(CCA)J	0	NaN	NaN	NaN	NaN	NaN	Low	NaN	NaN
tW(CCA)K	tW(CCA)K	0	NaN	NaN	NaN	NaN	NaN	Low	NaN	NaN
tW(CCA)M	tW(CCA)M	0	NaN	NaN	NaN	NaN	NaN	Low	NaN	NaN
tW(CCA)P	tW(CCA)P	0	NaN	NaN	NaN	NaN	NaN	Low	NaN	NaN
tW(UCA)Q	tW(UCA)Q	0	NaN	NaN	NaN	NaN	NaN	Low	NaN	NaN
tX(XXX)D	tX(XXX)D	0	NaN	NaN	NaN	NaN	NaN	Low	NaN	NaN
tY(GUA)D	SUP2	0	NaN	NaN	NaN	NaN	NaN	Low	NaN	NaN
tY(GUA)F1	SUP11	0	NaN	NaN	NaN	NaN	NaN	Low	NaN	NaN
tY(GUA)F2	SUP6	0	NaN	NaN	NaN	NaN	NaN	Low	NaN	NaN
tY(GUA)J1	SUP7	0	NaN	NaN	NaN	NaN	NaN	Low	NaN	NaN
tY(GUA)J2	SUP4	0	NaN	NaN	NaN	NaN	NaN	Low	NaN	NaN
tY(GUA)M1	SUP5	0	NaN	NaN	NaN	NaN	NaN	Low	NaN	NaN
tY(GUA)M2	SUP8	0	NaN	NaN	NaN	NaN	NaN	Low	NaN	NaN
tY(GUA)O	SUP3	0	NaN	NaN	NaN	NaN	NaN	Low	NaN	NaN
tY(GUA)Q	tY(GUA)Q	0	NaN	NaN	NaN	NaN	NaN	Low	NaN	NaN
