## Supplementary Table S2 for "The Small GTPase Rho5 – Yet Another Player in Yeast Glucose Signaling"

	GeneName	baseMean	log2FoldChange	lfcSE	stat	pvalue	padj	status	control	comparison
15S_rRNA	15S_rRNA	0	NaN	NaN	NaN	NaN	NaN	Low	NaN	NaN
21S_rRNA	21S_rRNA	0	NaN	NaN	NaN	NaN	NaN	Low	NaN	NaN
ENSRNA049600805	tRNA-Thr	0	NaN	NaN	NaN	NaN	NaN	Low	NaN	NaN
ENSRNA049600860	tRNA-Glu	0	NaN	NaN	NaN	NaN	NaN	Low	NaN	NaN
ENSRNA049600894	tRNA-Ile	0	NaN	NaN	NaN	NaN	NaN	Low	NaN	NaN
ENSRNA049600942	tRNA-Ser	0	NaN	NaN	NaN	NaN	NaN	Low	NaN	NaN
ENSRNA049600983	tRNA-Thr	0	NaN	NaN	NaN	NaN	NaN	Low	NaN	NaN
ENSRNA049601032	tRNA-Glu	0	NaN	NaN	NaN	NaN	NaN	Low	NaN	NaN
ENSRNA049601133	tRNA-Asp	0	NaN	NaN	NaN	NaN	NaN	Low	NaN	NaN
ENSRNA049601171	tRNA-Asp	0	NaN	NaN	NaN	NaN	NaN	Low	NaN	NaN
ENSRNA049601222	tRNA-Lys	0	NaN	NaN	NaN	NaN	NaN	Low	NaN	NaN
ENSRNA049601262	tRNA-Ile	0	NaN	NaN	NaN	NaN	NaN	Low	NaN	NaN
ENSRNA049601284	tRNA-Leu	0	NaN	NaN	NaN	NaN	NaN	Low	NaN	NaN
ENSRNA049601331	tRNA-Asn	0	NaN	NaN	NaN	NaN	NaN	Low	NaN	NaN
ENSRNA049601372	tRNA-Met	0	NaN	NaN	NaN	NaN	NaN	Low	NaN	NaN
ENSRNA049601404	tRNA-Ser	0	NaN	NaN	NaN	NaN	NaN	Low	NaN	NaN
ENSRNA049601485	tRNA-Thr	0	NaN	NaN	NaN	NaN	NaN	Low	NaN	NaN
ENSRNA049601520	tRNA-Lys	0	NaN	NaN	NaN	NaN	NaN	Low	NaN	NaN
ENSRNA049601564	tRNA-Gly	0	NaN	NaN	NaN	NaN	NaN	Low	NaN	NaN
ENSRNA049601628	tRNA-Pro	0	NaN	NaN	NaN	NaN	NaN	Low	NaN	NaN
ENSRNA049601664	tRNA-Glu	0	NaN	NaN	NaN	NaN	NaN	Low	NaN	NaN
ENSRNA049601716	tRNA-Pro	0	NaN	NaN	NaN	NaN	NaN	Low	NaN	NaN
ENSRNA049601749	tRNA-Ala	0	NaN	NaN	NaN	NaN	NaN	Low	NaN	NaN
ENSRNA049601781	tRNA-Leu	0	NaN	NaN	NaN	NaN	NaN	Low	NaN	NaN
ENSRNA049601836	tRNA-Ser	0	NaN	NaN	NaN	NaN	NaN	Low	NaN	NaN
ENSRNA049602031	tRNA-Arg	0	NaN	NaN	NaN	NaN	NaN	Low	NaN	NaN
ENSRNA049602228	tRNA-Asn	0	NaN	NaN	NaN	NaN	NaN	Low	NaN	NaN
ENSRNA049602365	tRNA-Val	0	NaN	NaN	NaN	NaN	NaN	Low	NaN	NaN
ENSRNA049602409	tRNA-Pro	0	NaN	NaN	NaN	NaN	NaN	Low	NaN	NaN
ENSRNA049602432	tRNA-Gly	0	NaN	NaN	NaN	NaN	NaN	Low	NaN	NaN
ENSRNA049602469	tRNA-Tyr	0	NaN	NaN	NaN	NaN	NaN	Low	NaN	NaN
ENSRNA049602526	tRNA-Lys	0	NaN	NaN	NaN	NaN	NaN	Low	NaN	NaN
ENSRNA049602586	tRNA-Tyr	0	NaN	NaN	NaN	NaN	NaN	Low	NaN	NaN
ENSRNA049602655	tRNA-Ala	0	NaN	NaN	NaN	NaN	NaN	Low	NaN	NaN
ENSRNA049602712	tRNA-Ser	0	NaN	NaN	NaN	NaN	NaN	Low	NaN	NaN
ENSRNA049602758	tRNA-Gly	0	NaN	NaN	NaN	NaN	NaN	Low	NaN	NaN
ENSRNA049602808	tRNA-Phe	0	NaN	NaN	NaN	NaN	NaN	Low	NaN	NaN
ENSRNA049602842	tRNA-Asn	0	NaN	NaN	NaN	NaN	NaN	Low	NaN	NaN
ENSRNA049602867	tRNA-Ser	0	NaN	NaN	NaN	NaN	NaN	Low	NaN	NaN
ENSRNA049602938	tRNA-Met	0	NaN	NaN	NaN	NaN	NaN	Low	NaN	NaN
ENSRNA049602989	tRNA-Arg	0	NaN	NaN	NaN	NaN	NaN	Low	NaN	NaN
ENSRNA049603060	tRNA-Glu	0	NaN	NaN	NaN	NaN	NaN	Low	NaN	NaN
ENSRNA049603111	tRNA-His	0	NaN	NaN	NaN	NaN	NaN	Low	NaN	NaN
ENSRNA049603141	tRNA-Gln	0	NaN	NaN	NaN	NaN	NaN	Low	NaN	NaN
ENSRNA049603172	tRNA-Glu	0	NaN	NaN	NaN	NaN	NaN	Low	NaN	NaN
ENSRNA049603196	tRNA-Val	0	NaN	NaN	NaN	NaN	NaN	Low	NaN	NaN
ENSRNA049603241	tRNA-Val	0	NaN	NaN	NaN	NaN	NaN	Low	NaN	NaN
ENSRNA049603282	tRNA-Ile	0	NaN	NaN	NaN	NaN	NaN	Low	NaN	NaN
ENSRNA049603320	tRNA-Arg	0	NaN	NaN	NaN	NaN	NaN	Low	NaN	NaN
ENSRNA049603357	tRNA-Glu	0	NaN	NaN	NaN	NaN	NaN	Low	NaN	NaN
ENSRNA049603414	tRNA-Ile	0	NaN	NaN	NaN	NaN	NaN	Low	NaN	NaN
ENSRNA049603434	tRNA-Lys	0	NaN	NaN	NaN	NaN	NaN	Low	NaN	NaN
ENSRNA049603449	tRNA-His	0	NaN	NaN	NaN	NaN	NaN	Low	NaN	NaN
ENSRNA049603465	tRNA-Ala	0	NaN	NaN	NaN	NaN	NaN	Low	NaN	NaN
ENSRNA049603509	tRNA-Ser	0	NaN	NaN	NaN	NaN	NaN	Low	NaN	NaN
ENSRNA049603535	tRNA-Lys	0	NaN	NaN	NaN	NaN	NaN	Low	NaN	NaN
ENSRNA049603577	tRNA-Gln	0	NaN	NaN	NaN	NaN	NaN	Low	NaN	NaN
ENSRNA049603609	tRNA-Gly	0	NaN	NaN	NaN	NaN	NaN	Low	NaN	NaN
ENSRNA049603657	tRNA-Gln	0	NaN	NaN	NaN	NaN	NaN	Low	NaN	NaN
ENSRNA049603737	tRNA-Thr	0	NaN	NaN	NaN	NaN	NaN	Low	NaN	NaN
ENSRNA049603789	tRNA-Val	0	NaN	NaN	NaN	NaN	NaN	Low	NaN	NaN
ENSRNA049603886	tRNA-Phe	0	NaN	NaN	NaN	NaN	NaN	Low	NaN	NaN
ENSRNA049603922	tRNA-Phe	0	NaN	NaN	NaN	NaN	NaN	Low	NaN	NaN
ENSRNA049603951	tRNA-Ala	0	NaN	NaN	NaN	NaN	NaN	Low	NaN	NaN
ENSRNA049604005	tRNA-Ser	0	NaN	NaN	NaN	NaN	NaN	Low	NaN	NaN
ENSRNA049604063	tRNA-Thr	0	NaN	NaN	NaN	NaN	NaN	Low	NaN	NaN
ENSRNA049604090	tRNA-Val	0	NaN	NaN	NaN	NaN	NaN	Low	NaN	NaN
ENSRNA049604150	tRNA-Asn	0	NaN	NaN	NaN	NaN	NaN	Low	NaN	NaN
ENSRNA049604206	tRNA-Leu	0	NaN	NaN	NaN	NaN	NaN	Low	NaN	NaN
ENSRNA049604251	tRNA-Lys	0	NaN	NaN	NaN	NaN	NaN	Low	NaN	NaN
ENSRNA049604313	tRNA-Ala	0	NaN	NaN	NaN	NaN	NaN	Low	NaN	NaN
ENSRNA049604365	tRNA-Trp	0	NaN	NaN	NaN	NaN	NaN	Low	NaN	NaN
ENSRNA049604405	tRNA-Val	0	NaN	NaN	NaN	NaN	NaN	Low	NaN	NaN
ENSRNA049604454	tRNA-Leu	0	NaN	NaN	NaN	NaN	NaN	Low	NaN	NaN
ENSRNA049604501	tRNA-Arg	0	NaN	NaN	NaN	NaN	NaN	Low	NaN	NaN
ENSRNA049604549	tRNA-Ala	0	NaN	NaN	NaN	NaN	NaN	Low	NaN	NaN
ENSRNA049604587	tRNA-Lys	0	NaN	NaN	NaN	NaN	NaN	Low	NaN	NaN
ENSRNA049604616	tRNA-Asp	0	NaN	NaN	NaN	NaN	NaN	Low	NaN	NaN
ENSRNA049604670	tRNA-His	0	NaN	NaN	NaN	NaN	NaN	Low	NaN	NaN
ENSRNA049604695	tRNA-Val	0	NaN	NaN	NaN	NaN	NaN	Low	NaN	NaN
ENSRNA049604750	tRNA-Arg	0	NaN	NaN	NaN	NaN	NaN	Low	NaN	NaN
ENSRNA049604801	tRNA-Glu	0	NaN	NaN	NaN	NaN	NaN	Low	NaN	NaN
ENSRNA049604836	tRNA-Thr	0	NaN	NaN	NaN	NaN	NaN	Low	NaN	NaN
ENSRNA049604897	tRNA-Gly	0	NaN	NaN	NaN	NaN	NaN	Low	NaN	NaN
ENSRNA049604964	tRNA-Lys	0	NaN	NaN	NaN	NaN	NaN	Low	NaN	NaN
ENSRNA049605026	tRNA-Ala	0	NaN	NaN	NaN	NaN	NaN	Low	NaN	NaN
ENSRNA049605064	tRNA-Ser	0	NaN	NaN	NaN	NaN	NaN	Low	NaN	NaN
ENSRNA049605098	tRNA-Leu	0	NaN	NaN	NaN	NaN	NaN	Low	NaN	NaN
ENSRNA049605166	tRNA-Arg	0	NaN	NaN	NaN	NaN	NaN	Low	NaN	NaN
ENSRNA049605204	tRNA-Asp	0	NaN	NaN	NaN	NaN	NaN	Low	NaN	NaN
ENSRNA049605258	tRNA-Ile	0	NaN	NaN	NaN	NaN	NaN	Low	NaN	NaN
ENSRNA049605298	tRNA-Tyr	0	NaN	NaN	NaN	NaN	NaN	Low	NaN	NaN
ENSRNA049605333	tRNA-Gly	0	NaN	NaN	NaN	NaN	NaN	Low	NaN	NaN
ENSRNA049605390	tRNA-Met	0	NaN	NaN	NaN	NaN	NaN	Low	NaN	NaN
ENSRNA049605431	tRNA-Lys	0	NaN	NaN	NaN	NaN	NaN	Low	NaN	NaN
ENSRNA049605484	tRNA-Ser	0	NaN	NaN	NaN	NaN	NaN	Low	NaN	NaN
ENSRNA049605534	tRNA-Leu	0	NaN	NaN	NaN	NaN	NaN	Low	NaN	NaN
ENSRNA049605579	tRNA-Lys	0	NaN	NaN	NaN	NaN	NaN	Low	NaN	NaN
ENSRNA049605602	tRNA-Gly	0	NaN	NaN	NaN	NaN	NaN	Low	NaN	NaN
ENSRNA049605640	tRNA-Phe	0	NaN	NaN	NaN	NaN	NaN	Low	NaN	NaN
ENSRNA049605718	tRNA-Val	0	NaN	NaN	NaN	NaN	NaN	Low	NaN	NaN
ENSRNA049605793	tRNA-Glu	0	NaN	NaN	NaN	NaN	NaN	Low	NaN	NaN
ENSRNA049605817	tRNA-Ser	0	NaN	NaN	NaN	NaN	NaN	Low	NaN	NaN
ENSRNA049605851	tRNA-Gln	0	NaN	NaN	NaN	NaN	NaN	Low	NaN	NaN
ENSRNA049605874	tRNA-Ile	0	NaN	NaN	NaN	NaN	NaN	Low	NaN	NaN
ENSRNA049605913	tRNA-Gln	0	NaN	NaN	NaN	NaN	NaN	Low	NaN	NaN
ENSRNA049606001	tRNA-Arg	0	NaN	NaN	NaN	NaN	NaN	Low	NaN	NaN
ENSRNA049606042	tRNA-Val	0	NaN	NaN	NaN	NaN	NaN	Low	NaN	NaN
ENSRNA049606089	tRNA-Thr	0	NaN	NaN	NaN	NaN	NaN	Low	NaN	NaN
ENSRNA049606122	tRNA-Asp	0	NaN	NaN	NaN	NaN	NaN	Low	NaN	NaN
ENSRNA049606154	tRNA-Arg	0	NaN	NaN	NaN	NaN	NaN	Low	NaN	NaN
ENSRNA049606179	tRNA-Tyr	0	NaN	NaN	NaN	NaN	NaN	Low	NaN	NaN
ENSRNA049606247	tRNA-Arg	0	NaN	NaN	NaN	NaN	NaN	Low	NaN	NaN
ENSRNA049606313	tRNA-Asp	0	NaN	NaN	NaN	NaN	NaN	Low	NaN	NaN
ENSRNA049606353	tRNA-Val	0	NaN	NaN	NaN	NaN	NaN	Low	NaN	NaN
ENSRNA049606404	tRNA-Lys	0	NaN	NaN	NaN	NaN	NaN	Low	NaN	NaN
ENSRNA049606451	tRNA-Met	0	NaN	NaN	NaN	NaN	NaN	Low	NaN	NaN
ENSRNA049606518	tRNA-Gly	0	NaN	NaN	NaN	NaN	NaN	Low	NaN	NaN
ENSRNA049606591	tRNA-Arg	0	NaN	NaN	NaN	NaN	NaN	Low	NaN	NaN
ENSRNA049606631	tRNA-Leu	0	NaN	NaN	NaN	NaN	NaN	Low	NaN	NaN
ENSRNA049606661	tRNA-Tyr	0	NaN	NaN	NaN	NaN	NaN	Low	NaN	NaN
ENSRNA049606687	tRNA-Ser	0	NaN	NaN	NaN	NaN	NaN	Low	NaN	NaN
ENSRNA049606742	tRNA-Met	0	NaN	NaN	NaN	NaN	NaN	Low	NaN	NaN
ENSRNA049606796	tRNA-Leu	0	NaN	NaN	NaN	NaN	NaN	Low	NaN	NaN
ENSRNA049606884	tRNA-Gly	0	NaN	NaN	NaN	NaN	NaN	Low	NaN	NaN
ENSRNA049606911	tRNA-Met	0	NaN	NaN	NaN	NaN	NaN	Low	NaN	NaN
ENSRNA049606997	tRNA-Arg	0	NaN	NaN	NaN	NaN	NaN	Low	NaN	NaN
ENSRNA049607023	tRNA-Asp	0	NaN	NaN	NaN	NaN	NaN	Low	NaN	NaN
ENSRNA049607073	tRNA-Ala	0	NaN	NaN	NaN	NaN	NaN	Low	NaN	NaN
ENSRNA049607131	tRNA-Glu	0	NaN	NaN	NaN	NaN	NaN	Low	NaN	NaN
ENSRNA049607177	tRNA-Thr	0	NaN	NaN	NaN	NaN	NaN	Low	NaN	NaN
ENSRNA049607220	tRNA-Pro	0	NaN	NaN	NaN	NaN	NaN	Low	NaN	NaN
ENSRNA049607248	tRNA-Arg	0	NaN	NaN	NaN	NaN	NaN	Low	NaN	NaN
ENSRNA049607277	tRNA-Asp	0	NaN	NaN	NaN	NaN	NaN	Low	NaN	NaN
ENSRNA049607330	tRNA-Leu	0	NaN	NaN	NaN	NaN	NaN	Low	NaN	NaN
ENSRNA049607350	tRNA-Leu	0	NaN	NaN	NaN	NaN	NaN	Low	NaN	NaN
ENSRNA049607373	tRNA-Ile	0	NaN	NaN	NaN	NaN	NaN	Low	NaN	NaN
ENSRNA049607412	tRNA-Undet	0	NaN	NaN	NaN	NaN	NaN	Low	NaN	NaN
ENSRNA049607475	tRNA-Asp	0	NaN	NaN	NaN	NaN	NaN	Low	NaN	NaN
ENSRNA049607503	tRNA-Glu	0	NaN	NaN	NaN	NaN	NaN	Low	NaN	NaN
ENSRNA049607551	tRNA-Arg	0	NaN	NaN	NaN	NaN	NaN	Low	NaN	NaN
ENSRNA049607585	tRNA-Lys	0	NaN	NaN	NaN	NaN	NaN	Low	NaN	NaN
ENSRNA049607609	tRNA-Ile	0	NaN	NaN	NaN	NaN	NaN	Low	NaN	NaN
ENSRNA049607637	tRNA-Asn	0	NaN	NaN	NaN	NaN	NaN	Low	NaN	NaN
ENSRNA049607681	tRNA-Leu	0	NaN	NaN	NaN	NaN	NaN	Low	NaN	NaN
ENSRNA049607739	tRNA-Val	0	NaN	NaN	NaN	NaN	NaN	Low	NaN	NaN
ENSRNA049607780	tRNA-Ala	0	NaN	NaN	NaN	NaN	NaN	Low	NaN	NaN
ENSRNA049607840	tRNA-Ile	0	NaN	NaN	NaN	NaN	NaN	Low	NaN	NaN
ENSRNA049607866	tRNA-Leu	0	NaN	NaN	NaN	NaN	NaN	Low	NaN	NaN
ENSRNA049607918	tRNA-Gln	0	NaN	NaN	NaN	NaN	NaN	Low	NaN	NaN
ENSRNA049607986	tRNA-Ser	0	NaN	NaN	NaN	NaN	NaN	Low	NaN	NaN
ENSRNA049608035	tRNA-Leu	0	NaN	NaN	NaN	NaN	NaN	Low	NaN	NaN
ENSRNA049608069	tRNA-Phe	0	NaN	NaN	NaN	NaN	NaN	Low	NaN	NaN
ENSRNA049608089	tRNA-Ile	0	NaN	NaN	NaN	NaN	NaN	Low	NaN	NaN
ENSRNA049608114	tRNA-Ser	0	NaN	NaN	NaN	NaN	NaN	Low	NaN	NaN
ENSRNA049608141	tRNA-Thr	0	NaN	NaN	NaN	NaN	NaN	Low	NaN	NaN
ENSRNA049608170	tRNA-Leu	0	NaN	NaN	NaN	NaN	NaN	Low	NaN	NaN
ENSRNA049608199	tRNA-Gln	0	NaN	NaN	NaN	NaN	NaN	Low	NaN	NaN
ENSRNA049608236	tRNA-Arg	0	NaN	NaN	NaN	NaN	NaN	Low	NaN	NaN
ENSRNA049608282	tRNA-Asp	0	NaN	NaN	NaN	NaN	NaN	Low	NaN	NaN
ENSRNA049608312	tRNA-Glu	0	NaN	NaN	NaN	NaN	NaN	Low	NaN	NaN
ENSRNA049608351	tRNA-Cys	0	NaN	NaN	NaN	NaN	NaN	Low	NaN	NaN
ENSRNA049608403	tRNA-Val	0	NaN	NaN	NaN	NaN	NaN	Low	NaN	NaN
ENSRNA049608458	tRNA-Gly	0	NaN	NaN	NaN	NaN	NaN	Low	NaN	NaN
ENSRNA049608506	tRNA-Asn	0	NaN	NaN	NaN	NaN	NaN	Low	NaN	NaN
ENSRNA049608544	tRNA-Thr	0	NaN	NaN	NaN	NaN	NaN	Low	NaN	NaN
ENSRNA049608595	tRNA-Phe	0	NaN	NaN	NaN	NaN	NaN	Low	NaN	NaN
ENSRNA049608631	tRNA-Leu	0	NaN	NaN	NaN	NaN	NaN	Low	NaN	NaN
ENSRNA049608694	tRNA-Pro	0	NaN	NaN	NaN	NaN	NaN	Low	NaN	NaN
ENSRNA049608708	tRNA-Ile	0	NaN	NaN	NaN	NaN	NaN	Low	NaN	NaN
ENSRNA049608765	tRNA-Asn	0	NaN	NaN	NaN	NaN	NaN	Low	NaN	NaN
ENSRNA049608817	tRNA-Leu	0	NaN	NaN	NaN	NaN	NaN	Low	NaN	NaN
ENSRNA049608867	tRNA-Pro	0	NaN	NaN	NaN	NaN	NaN	Low	NaN	NaN
ENSRNA049608887	tRNA-Ile	0	NaN	NaN	NaN	NaN	NaN	Low	NaN	NaN
ENSRNA049608936	tRNA-Thr	0	NaN	NaN	NaN	NaN	NaN	Low	NaN	NaN
ENSRNA049609012	tRNA-Gly	0	NaN	NaN	NaN	NaN	NaN	Low	NaN	NaN
ENSRNA049609035	tRNA-Tyr	0	NaN	NaN	NaN	NaN	NaN	Low	NaN	NaN
ENSRNA049609085	tRNA-Phe	0	NaN	NaN	NaN	NaN	NaN	Low	NaN	NaN
ENSRNA049609105	tRNA-His	0	NaN	NaN	NaN	NaN	NaN	Low	NaN	NaN
ENSRNA049609122	tRNA-Asp	0	NaN	NaN	NaN	NaN	NaN	Low	NaN	NaN
ENSRNA049609205	tRNA-Leu	0	NaN	NaN	NaN	NaN	NaN	Low	NaN	NaN
ENSRNA049609240	tRNA-Tyr	0	NaN	NaN	NaN	NaN	NaN	Low	NaN	NaN
ENSRNA049609280	tRNA-Gln	0	NaN	NaN	NaN	NaN	NaN	Low	NaN	NaN
ENSRNA049609309	tRNA-Ala	0	NaN	NaN	NaN	NaN	NaN	Low	NaN	NaN
ENSRNA049609339	tRNA-Arg	0	NaN	NaN	NaN	NaN	NaN	Low	NaN	NaN
ENSRNA049609364	tRNA-Val	0	NaN	NaN	NaN	NaN	NaN	Low	NaN	NaN
ENSRNA049609402	tRNA-Met	0	NaN	NaN	NaN	NaN	NaN	Low	NaN	NaN
ENSRNA049609437	tRNA-Lys	0	NaN	NaN	NaN	NaN	NaN	Low	NaN	NaN
ENSRNA049609457	tRNA-Val	0	NaN	NaN	NaN	NaN	NaN	Low	NaN	NaN
ENSRNA049609518	tRNA-Val	0	NaN	NaN	NaN	NaN	NaN	Low	NaN	NaN
ENSRNA049609560	tRNA-Ala	0	NaN	NaN	NaN	NaN	NaN	Low	NaN	NaN
ENSRNA049609585	tRNA-Ser	0	NaN	NaN	NaN	NaN	NaN	Low	NaN	NaN
ENSRNA049609621	tRNA-Pro	0	NaN	NaN	NaN	NaN	NaN	Low	NaN	NaN
ENSRNA049609645	tRNA-Gly	0	NaN	NaN	NaN	NaN	NaN	Low	NaN	NaN
ENSRNA049609685	tRNA-Arg	0	NaN	NaN	NaN	NaN	NaN	Low	NaN	NaN
ENSRNA049609741	tRNA-Gly	0	NaN	NaN	NaN	NaN	NaN	Low	NaN	NaN
ENSRNA049609771	tRNA-Lys	0	NaN	NaN	NaN	NaN	NaN	Low	NaN	NaN
ENSRNA049609819	tRNA-Ser	0	NaN	NaN	NaN	NaN	NaN	Low	NaN	NaN
ENSRNA049609874	tRNA-Thr	0	NaN	NaN	NaN	NaN	NaN	Low	NaN	NaN
ENSRNA049609931	tRNA-Asn	0	NaN	NaN	NaN	NaN	NaN	Low	NaN	NaN
ENSRNA049609951	tRNA-Ile	0	NaN	NaN	NaN	NaN	NaN	Low	NaN	NaN
ENSRNA049609985	tRNA-Ala	0	NaN	NaN	NaN	NaN	NaN	Low	NaN	NaN
ENSRNA049610052	tRNA-Ile	0	NaN	NaN	NaN	NaN	NaN	Low	NaN	NaN
ENSRNA049610107	tRNA-Cys	0	NaN	NaN	NaN	NaN	NaN	Low	NaN	NaN
ENSRNA049610142	tRNA-Lys	0	NaN	NaN	NaN	NaN	NaN	Low	NaN	NaN
ENSRNA049610165	tRNA-Phe	0	NaN	NaN	NaN	NaN	NaN	Low	NaN	NaN
ENSRNA049610199	tRNA-Phe	0	NaN	NaN	NaN	NaN	NaN	Low	NaN	NaN
ENSRNA049610232	tRNA-Cys	0	NaN	NaN	NaN	NaN	NaN	Low	NaN	NaN
ENSRNA049610260	tRNA-Met	0	NaN	NaN	NaN	NaN	NaN	Low	NaN	NaN
ENSRNA049610291	tRNA-Glu	0	NaN	NaN	NaN	NaN	NaN	Low	NaN	NaN
ENSRNA049610337	tRNA-Thr	0	NaN	NaN	NaN	NaN	NaN	Low	NaN	NaN
ENSRNA049610380	tRNA-Asn	0	NaN	NaN	NaN	NaN	NaN	Low	NaN	NaN
ENSRNA049610442	tRNA-Ser	0	NaN	NaN	NaN	NaN	NaN	Low	NaN	NaN
ENSRNA049610489	tRNA-Gly	0	NaN	NaN	NaN	NaN	NaN	Low	NaN	NaN
ENSRNA049610514	tRNA-Tyr	0	NaN	NaN	NaN	NaN	NaN	Low	NaN	NaN
ENSRNA049610556	tRNA-Pro	0	NaN	NaN	NaN	NaN	NaN	Low	NaN	NaN
ENSRNA049610579	tRNA-Lys	0	NaN	NaN	NaN	NaN	NaN	Low	NaN	NaN
ENSRNA049610632	tRNA-Asn	0	NaN	NaN	NaN	NaN	NaN	Low	NaN	NaN
ENSRNA049610669	tRNA-Asp	0	NaN	NaN	NaN	NaN	NaN	Low	NaN	NaN
ENSRNA049610687	tRNA-Met	0	NaN	NaN	NaN	NaN	NaN	Low	NaN	NaN
ENSRNA049610724	tRNA-Met	0	NaN	NaN	NaN	NaN	NaN	Low	NaN	NaN
ENSRNA049610759	tRNA-Pro	0	NaN	NaN	NaN	NaN	NaN	Low	NaN	NaN
ENSRNA049610811	tRNA-Ala	0	NaN	NaN	NaN	NaN	NaN	Low	NaN	NaN
ENSRNA049610849	tRNA-Val	0	NaN	NaN	NaN	NaN	NaN	Low	NaN	NaN
ENSRNA049610873	tRNA-Gly	0	NaN	NaN	NaN	NaN	NaN	Low	NaN	NaN
ENSRNA049610936	tRNA-Thr	0	NaN	NaN	NaN	NaN	NaN	Low	NaN	NaN
ENSRNA049610960	tRNA-Arg	0	NaN	NaN	NaN	NaN	NaN	Low	NaN	NaN
ENSRNA049611023	tRNA-Gly	0	NaN	NaN	NaN	NaN	NaN	Low	NaN	NaN
ENSRNA049611049	tRNA-Gly	0	NaN	NaN	NaN	NaN	NaN	Low	NaN	NaN
ENSRNA049611082	tRNA-Lys	0	NaN	NaN	NaN	NaN	NaN	Low	NaN	NaN
ENSRNA049611118	tRNA-Lys	0	NaN	NaN	NaN	NaN	NaN	Low	NaN	NaN
ENSRNA049611152	tRNA-Leu	0	NaN	NaN	NaN	NaN	NaN	Low	NaN	NaN
ENSRNA049611188	tRNA-His	0	NaN	NaN	NaN	NaN	NaN	Low	NaN	NaN
ENSRNA049611219	tRNA-Glu	0	NaN	NaN	NaN	NaN	NaN	Low	NaN	NaN
ENSRNA049611264	tRNA-Arg	0	NaN	NaN	NaN	NaN	NaN	Low	NaN	NaN
ENSRNA049611311	tRNA-Leu	0	NaN	NaN	NaN	NaN	NaN	Low	NaN	NaN
ENSRNA049611354	tRNA-Asp	0	NaN	NaN	NaN	NaN	NaN	Low	NaN	NaN
ENSRNA049611407	tRNA-Glu	0	NaN	NaN	NaN	NaN	NaN	Low	NaN	NaN
ENSRNA049611460	tRNA-Thr	0	NaN	NaN	NaN	NaN	NaN	Low	NaN	NaN
ENSRNA049611493	tRNA-Leu	0	NaN	NaN	NaN	NaN	NaN	Low	NaN	NaN
ENSRNA049611531	tRNA-Asn	0	NaN	NaN	NaN	NaN	NaN	Low	NaN	NaN
ENSRNA049611600	tRNA-Arg	0	NaN	NaN	NaN	NaN	NaN	Low	NaN	NaN
ENSRNA049611641	tRNA-Ile	0	NaN	NaN	NaN	NaN	NaN	Low	NaN	NaN
ENSRNA049611683	tRNA-Ala	0	NaN	NaN	NaN	NaN	NaN	Low	NaN	NaN
ENSRNA049611719	tRNA-Gly	0	NaN	NaN	NaN	NaN	NaN	Low	NaN	NaN
ENSRNA049611766	tRNA-Ala	0	NaN	NaN	NaN	NaN	NaN	Low	NaN	NaN
ENSRNA049611808	tRNA-Val	0	NaN	NaN	NaN	NaN	NaN	Low	NaN	NaN
ENSRNA049611846	tRNA-Gly	0	NaN	NaN	NaN	NaN	NaN	Low	NaN	NaN
ENSRNA049611893	tRNA-Lys	0	NaN	NaN	NaN	NaN	NaN	Low	NaN	NaN
ENSRNA049611940	tRNA-Thr	0	NaN	NaN	NaN	NaN	NaN	Low	NaN	NaN
ENSRNA049611963	tRNA-Gly	0	NaN	NaN	NaN	NaN	NaN	Low	NaN	NaN
ENSRNA049612023	tRNA-Trp	0	NaN	NaN	NaN	NaN	NaN	Low	NaN	NaN
ENSRNA049612051	tRNA-Leu	0	NaN	NaN	NaN	NaN	NaN	Low	NaN	NaN
ENSRNA049612100	tRNA-Arg	0	NaN	NaN	NaN	NaN	NaN	Low	NaN	NaN
ENSRNA049612141	tRNA-Cys	0	NaN	NaN	NaN	NaN	NaN	Low	NaN	NaN
ENSRNA049612177	tRNA-Lys	0	NaN	NaN	NaN	NaN	NaN	Low	NaN	NaN
ENSRNA049612245	tRNA-Ser	0	NaN	NaN	NaN	NaN	NaN	Low	NaN	NaN
ENSRNA049612305	tRNA-Asp	0	NaN	NaN	NaN	NaN	NaN	Low	NaN	NaN
ENSRNA049612365	tRNA-Phe	0	NaN	NaN	NaN	NaN	NaN	Low	NaN	NaN
ENSRNA049612439	tRNA-Val	0	NaN	NaN	NaN	NaN	NaN	Low	NaN	NaN
ENSRNA049612489	tRNA-Glu	0	NaN	NaN	NaN	NaN	NaN	Low	NaN	NaN
ENSRNA049612546	tRNA-Trp	0	NaN	NaN	NaN	NaN	NaN	Low	NaN	NaN
ENSRNA049612640	tRNA-Lys	0	NaN	NaN	NaN	NaN	NaN	Low	NaN	NaN
ENSRNA049612663	tRNA-His	0	NaN	NaN	NaN	NaN	NaN	Low	NaN	NaN
ENSRNA049651636	snR189	0	NaN	NaN	NaN	NaN	NaN	Low	NaN	NaN
ENSRNA049651650	SNORD18	0	NaN	NaN	NaN	NaN	NaN	Low	NaN	NaN
ENSRNA049651681	Intron_gpII	0	NaN	NaN	NaN	NaN	NaN	Low	NaN	NaN
ENSRNA049651721	Intron_gpII	0	NaN	NaN	NaN	NaN	NaN	Low	NaN	NaN
ENSRNA049651747	Intron_gpII	0	NaN	NaN	NaN	NaN	NaN	Low	NaN	NaN
ENSRNA049651784	Intron_gpII	0	NaN	NaN	NaN	NaN	NaN	Low	NaN	NaN
ENSRNA049651897	RNaseP_nuc	0	NaN	NaN	NaN	NaN	NaN	Low	NaN	NaN
ENSRNA049651929	snoR53	0	NaN	NaN	NaN	NaN	NaN	Low	NaN	NaN
ENSRNA049651940	snR67	0	NaN	NaN	NaN	NaN	NaN	Low	NaN	NaN
ENSRNA049651958	snR87	0	NaN	NaN	NaN	NaN	NaN	Low	NaN	NaN
ENSRNA049651985	snosnR69	0	NaN	NaN	NaN	NaN	NaN	Low	NaN	NaN
ENSRNA049652147	snR30	0	NaN	NaN	NaN	NaN	NaN	Low	NaN	NaN
ENSRNA049652191	5_8S_rRNA	0	NaN	NaN	NaN	NaN	NaN	Low	NaN	NaN
ENSRNA049652211	snosnR55	0	NaN	NaN	NaN	NaN	NaN	Low	NaN	NaN
ENSRNA049652241	snR79	0	NaN	NaN	NaN	NaN	NaN	Low	NaN	NaN
ENSRNA049652259	5S_rRNA	0	NaN	NaN	NaN	NaN	NaN	Low	NaN	NaN
ENSRNA049652267	5S_rRNA	0	NaN	NaN	NaN	NaN	NaN	Low	NaN	NaN
ENSRNA049652327	snR161	0	NaN	NaN	NaN	NaN	NaN	Low	NaN	NaN
ENSRNA049652337	U2	0	NaN	NaN	NaN	NaN	NaN	Low	NaN	NaN
ENSRNA049652360	snR49	0	NaN	NaN	NaN	NaN	NaN	Low	NaN	NaN
ENSRNA049652372	RNase_MRP	0	NaN	NaN	NaN	NaN	NaN	Low	NaN	NaN
ENSRNA049652395	snR40	0	NaN	NaN	NaN	NaN	NaN	Low	NaN	NaN
ENSRNA049652405	snosnR66	0	NaN	NaN	NaN	NaN	NaN	Low	NaN	NaN
ENSRNA049652442	snR77	0	NaN	NaN	NaN	NaN	NaN	Low	NaN	NaN
ENSRNA049652453	snR76	0	NaN	NaN	NaN	NaN	NaN	Low	NaN	NaN
ENSRNA049652481	snR75	0	NaN	NaN	NaN	NaN	NaN	Low	NaN	NaN
ENSRNA049652494	snR78	0	NaN	NaN	NaN	NaN	NaN	Low	NaN	NaN
ENSRNA049652508	SNORD24	0	NaN	NaN	NaN	NaN	NaN	Low	NaN	NaN
ENSRNA049652529	snoZ122	0	NaN	NaN	NaN	NaN	NaN	Low	NaN	NaN
ENSRNA049652546	Fungi_U3	0	NaN	NaN	NaN	NaN	NaN	Low	NaN	NaN
ENSRNA049652591	snoZ196	0	NaN	NaN	NaN	NaN	NaN	Low	NaN	NaN
ENSRNA049652679	snR58	0	NaN	NaN	NaN	NaN	NaN	Low	NaN	NaN
ENSRNA049652694	snR50	0	NaN	NaN	NaN	NaN	NaN	Low	NaN	NaN
ENSRNA049652751	snoZ196	0	NaN	NaN	NaN	NaN	NaN	Low	NaN	NaN
Q0010	Q0010	0	NaN	NaN	NaN	NaN	NaN	Low	NaN	NaN
Q0017	Q0017	0	NaN	NaN	NaN	NaN	NaN	Low	NaN	NaN
Q0032	Q0032	0	NaN	NaN	NaN	NaN	NaN	Low	NaN	NaN
Q0045	COX1	0	NaN	NaN	NaN	NaN	NaN	Low	NaN	NaN
Q0050	AI1	0	NaN	NaN	NaN	NaN	NaN	Low	NaN	NaN
Q0055	AI2	0	NaN	NaN	NaN	NaN	NaN	Low	NaN	NaN
Q0060	AI3	0	NaN	NaN	NaN	NaN	NaN	Low	NaN	NaN
Q0065	AI4	0	NaN	NaN	NaN	NaN	NaN	Low	NaN	NaN
Q0070	AI5_ALPHA	0	NaN	NaN	NaN	NaN	NaN	Low	NaN	NaN
Q0075	AI5_BETA	0	NaN	NaN	NaN	NaN	NaN	Low	NaN	NaN
Q0080	ATP8	0	NaN	NaN	NaN	NaN	NaN	Low	NaN	NaN
Q0085	ATP6	0	NaN	NaN	NaN	NaN	NaN	Low	NaN	NaN
Q0092	Q0092	0	NaN	NaN	NaN	NaN	NaN	Low	NaN	NaN
Q0105	COB	0	NaN	NaN	NaN	NaN	NaN	Low	NaN	NaN
Q0110	BI2	0	NaN	NaN	NaN	NaN	NaN	Low	NaN	NaN
Q0115	BI3	0	NaN	NaN	NaN	NaN	NaN	Low	NaN	NaN
Q0120	BI4	0	NaN	NaN	NaN	NaN	NaN	Low	NaN	NaN
Q0130	OLI1	0	NaN	NaN	NaN	NaN	NaN	Low	NaN	NaN
Q0140	VAR1	0	NaN	NaN	NaN	NaN	NaN	Low	NaN	NaN
Q0142	Q0142	0	NaN	NaN	NaN	NaN	NaN	Low	NaN	NaN
Q0143	Q0143	0	NaN	NaN	NaN	NaN	NaN	Low	NaN	NaN
Q0144	Q0144	0	NaN	NaN	NaN	NaN	NaN	Low	NaN	NaN
Q0160	SCEI	0	NaN	NaN	NaN	NaN	NaN	Low	NaN	NaN
Q0182	Q0182	0	NaN	NaN	NaN	NaN	NaN	Low	NaN	NaN
Q0250	COX2	0	NaN	NaN	NaN	NaN	NaN	Low	NaN	NaN
Q0255	Q0255	0	NaN	NaN	NaN	NaN	NaN	Low	NaN	NaN
Q0275	COX3	0	NaN	NaN	NaN	NaN	NaN	Low	NaN	NaN
Q0297	Q0297	0	NaN	NaN	NaN	NaN	NaN	Low	NaN	NaN
RDN25-2	RDN25-2	0	NaN	NaN	NaN	NaN	NaN	Low	NaN	NaN
RDN37-2	RDN37-2	0	NaN	NaN	NaN	NaN	NaN	Low	NaN	NaN
RDN5-2	RDN5-2	0	NaN	NaN	NaN	NaN	NaN	Low	NaN	NaN
RDN5-3	RDN5-3	0	NaN	NaN	NaN	NaN	NaN	Low	NaN	NaN
RDN5-4	RDN5-4	0	NaN	NaN	NaN	NaN	NaN	Low	NaN	NaN
RDN5-5	RDN5-5	0	NaN	NaN	NaN	NaN	NaN	Low	NaN	NaN
RDN58-1	RDN58-1	0	NaN	NaN	NaN	NaN	NaN	Low	NaN	NaN
RDN58-2	RDN58-2	0	NaN	NaN	NaN	NaN	NaN	Low	NaN	NaN
RPM1	RPM1	0	NaN	NaN	NaN	NaN	NaN	Low	NaN	NaN
RUF22	RUF22	0	NaN	NaN	NaN	NaN	NaN	Low	NaN	NaN
SCR1	SCR1	0	NaN	NaN	NaN	NaN	NaN	Low	NaN	NaN
YAL016C-B	YAL016C-B	0	NaN	NaN	NaN	NaN	NaN	Low	NaN	NaN
YAL037C-A	YAL037C-A	0	NaN	NaN	NaN	NaN	NaN	Low	NaN	NaN
YAL067W-A	YAL067W-A	0	NaN	NaN	NaN	NaN	NaN	Low	NaN	NaN
YAL068W-A	YAL068W-A	0	NaN	NaN	NaN	NaN	NaN	Low	NaN	NaN
YAL069W	YAL069W	0	NaN	NaN	NaN	NaN	NaN	Low	NaN	NaN
YAR035C-A	YAR035C-A	0	NaN	NaN	NaN	NaN	NaN	Low	NaN	NaN
YAR047C	YAR047C	0	NaN	NaN	NaN	NaN	NaN	Low	NaN	NaN
YAR064W	YAR064W	0	NaN	NaN	NaN	NaN	NaN	Low	NaN	NaN
YBL008W-A	YBL008W-A	0	NaN	NaN	NaN	NaN	NaN	Low	NaN	NaN
YBL039C-A	YBL039C-A	0	NaN	NaN	NaN	NaN	NaN	Low	NaN	NaN
YBL068W-A	YBL068W-A	0	NaN	NaN	NaN	NaN	NaN	Low	NaN	NaN
YBL071C-B	YBL071C-B	0	NaN	NaN	NaN	NaN	NaN	Low	NaN	NaN
YBL073W	YBL073W	0	NaN	NaN	NaN	NaN	NaN	Low	NaN	NaN
YBL100W-A	YBL100W-A	0	NaN	NaN	NaN	NaN	NaN	Low	NaN	NaN
YBL100W-C	YBL100W-C	0	NaN	NaN	NaN	NaN	NaN	Low	NaN	NaN
YBL107W-A	YBL107W-A	0	NaN	NaN	NaN	NaN	NaN	Low	NaN	NaN
YBL108C-A	PAU9	0	NaN	NaN	NaN	NaN	NaN	Low	NaN	NaN
YBL108W	YBL108W	0	NaN	NaN	NaN	NaN	NaN	Low	NaN	NaN
YBL109W	YBL109W	0	NaN	NaN	NaN	NaN	NaN	Low	NaN	NaN
YBR072C-A	YBR072C-A	0	NaN	NaN	NaN	NaN	NaN	Low	NaN	NaN
YBR103C-A	YBR103C-A	0	NaN	NaN	NaN	NaN	NaN	Low	NaN	NaN
YBR121C-A	YBR121C-A	0	NaN	NaN	NaN	NaN	NaN	Low	NaN	NaN
YBR124W	YBR124W	0	NaN	NaN	NaN	NaN	NaN	Low	NaN	NaN
YBR131C-A	YBR131C-A	0	NaN	NaN	NaN	NaN	NaN	Low	NaN	NaN
YBR141W-A	YBR141W-A	0	NaN	NaN	NaN	NaN	NaN	Low	NaN	NaN
YBR191W-A	YBR191W-A	0	NaN	NaN	NaN	NaN	NaN	Low	NaN	NaN
YBR196C-A	YBR196C-A	0	NaN	NaN	NaN	NaN	NaN	Low	NaN	NaN
YBR196C-B	YBR196C-B	0	NaN	NaN	NaN	NaN	NaN	Low	NaN	NaN
YBR200W-A	YBR200W-A	0	NaN	NaN	NaN	NaN	NaN	Low	NaN	NaN
YBR221W-A	YBR221W-A	0	NaN	NaN	NaN	NaN	NaN	Low	NaN	NaN
YBR223W-A	YBR223W-A	0	NaN	NaN	NaN	NaN	NaN	Low	NaN	NaN
YBR226C	YBR226C	0	NaN	NaN	NaN	NaN	NaN	Low	NaN	NaN
YBR266C	SLM6	0	NaN	NaN	NaN	NaN	NaN	Low	NaN	NaN
YBR296C-A	YBR296C-A	0	NaN	NaN	NaN	NaN	NaN	Low	NaN	NaN
YBR298C-A	YBR298C-A	0	NaN	NaN	NaN	NaN	NaN	Low	NaN	NaN
YCL023C	YCL023C	0	NaN	NaN	NaN	NaN	NaN	Low	NaN	NaN
YCL068C	YCL068C	0	NaN	NaN	NaN	NaN	NaN	Low	NaN	NaN
YCR038W-A	YCR038W-A	0	NaN	NaN	NaN	NaN	NaN	Low	NaN	NaN
YCR050C	YCR050C	0	NaN	NaN	NaN	NaN	NaN	Low	NaN	NaN
YCR096C	HMRA2	0	NaN	NaN	NaN	NaN	NaN	Low	NaN	NaN
YCR097W	HMRA1	0	NaN	NaN	NaN	NaN	NaN	Low	NaN	NaN
YCR097W-A	YCR097W-A	0	NaN	NaN	NaN	NaN	NaN	Low	NaN	NaN
YCR108C	YCR108C	0	NaN	NaN	NaN	NaN	NaN	Low	NaN	NaN
YDL007C-A	YDL007C-A	0	NaN	NaN	NaN	NaN	NaN	Low	NaN	NaN
YDL011C	YDL011C	0	NaN	NaN	NaN	NaN	NaN	Low	NaN	NaN
YDL025W-A	YDL025W-A	0	NaN	NaN	NaN	NaN	NaN	Low	NaN	NaN
YDL034W	YDL034W	0	NaN	NaN	NaN	NaN	NaN	Low	NaN	NaN
YDL114W-A	YDL114W-A	0	NaN	NaN	NaN	NaN	NaN	Low	NaN	NaN
YDL159C-B	YDL159C-B	0	NaN	NaN	NaN	NaN	NaN	Low	NaN	NaN
YDL159W-A	YDL159W-A	0	NaN	NaN	NaN	NaN	NaN	Low	NaN	NaN
YDL163W	YDL163W	0	NaN	NaN	NaN	NaN	NaN	Low	NaN	NaN
YDL185C-A	YDL185C-A	0	NaN	NaN	NaN	NaN	NaN	Low	NaN	NaN
YDL240C-A	YDL240C-A	0	NaN	NaN	NaN	NaN	NaN	Low	NaN	NaN
YDL247W-A	YDL247W-A	0	NaN	NaN	NaN	NaN	NaN	Low	NaN	NaN
YDR015C	YDR015C	0	NaN	NaN	NaN	NaN	NaN	Low	NaN	NaN
YDR024W	FYV1	0	NaN	NaN	NaN	NaN	NaN	Low	NaN	NaN
YDR029W	YDR029W	0	NaN	NaN	NaN	NaN	NaN	Low	NaN	NaN
YDR034C-A	YDR034C-A	0	NaN	NaN	NaN	NaN	NaN	Low	NaN	NaN
YDR053W	YDR053W	0	NaN	NaN	NaN	NaN	NaN	Low	NaN	NaN
YDR095C	YDR095C	0	NaN	NaN	NaN	NaN	NaN	Low	NaN	NaN
YDR098C-A	YDR098C-A	0	NaN	NaN	NaN	NaN	NaN	Low	NaN	NaN
YDR194W-A	YDR194W-A	0	NaN	NaN	NaN	NaN	NaN	Low	NaN	NaN
YDR220C	YDR220C	0	NaN	NaN	NaN	NaN	NaN	Low	NaN	NaN
YDR261C-C	YDR261C-C	0	NaN	NaN	NaN	NaN	NaN	Low	NaN	NaN
YDR290W	YDR290W	0	NaN	NaN	NaN	NaN	NaN	Low	NaN	NaN
YDR316W-A	YDR316W-A	0	NaN	NaN	NaN	NaN	NaN	Low	NaN	NaN
YDR320W-B	YDR320W-B	0	NaN	NaN	NaN	NaN	NaN	Low	NaN	NaN
YDR354C-A	YDR354C-A	0	NaN	NaN	NaN	NaN	NaN	Low	NaN	NaN
YDR355C	YDR355C	0	NaN	NaN	NaN	NaN	NaN	Low	NaN	NaN
YDR360W	OPI7	0	NaN	NaN	NaN	NaN	NaN	Low	NaN	NaN
YDR365W-A	YDR365W-A	0	NaN	NaN	NaN	NaN	NaN	Low	NaN	NaN
YDR431W	YDR431W	0	NaN	NaN	NaN	NaN	NaN	Low	NaN	NaN
YDR461W	MFA1	0	NaN	NaN	NaN	NaN	NaN	Low	NaN	NaN
YDR464C-A	YDR464C-A	0	NaN	NaN	NaN	NaN	NaN	Low	NaN	NaN
YDR510C-A	YDR510C-A	0	NaN	NaN	NaN	NaN	NaN	Low	NaN	NaN
YDR521W	YDR521W	0	NaN	NaN	NaN	NaN	NaN	Low	NaN	NaN
YDR524C-A	YDR524C-A	0	NaN	NaN	NaN	NaN	NaN	Low	NaN	NaN
YDR524W-C	YDR524W-C	0	NaN	NaN	NaN	NaN	NaN	Low	NaN	NaN
YDR537C	YDR537C	0	NaN	NaN	NaN	NaN	NaN	Low	NaN	NaN
YDR543C	YDR543C	0	NaN	NaN	NaN	NaN	NaN	Low	NaN	NaN
YDR544C	YDR544C	0	NaN	NaN	NaN	NaN	NaN	Low	NaN	NaN
YEL008C-A	YEL008C-A	0	NaN	NaN	NaN	NaN	NaN	Low	NaN	NaN
YEL014C	YEL014C	0	NaN	NaN	NaN	NaN	NaN	Low	NaN	NaN
YEL032C-A	YEL032C-A	0	NaN	NaN	NaN	NaN	NaN	Low	NaN	NaN
YEL045C	YEL045C	0	NaN	NaN	NaN	NaN	NaN	Low	NaN	NaN
YEL050W-A	YEL050W-A	0	NaN	NaN	NaN	NaN	NaN	Low	NaN	NaN
YEL076C-A	YEL076C-A	0	NaN	NaN	NaN	NaN	NaN	Low	NaN	NaN
YER084W-A	YER084W-A	0	NaN	NaN	NaN	NaN	NaN	Low	NaN	NaN
YER088W-B	YER088W-B	0	NaN	NaN	NaN	NaN	NaN	Low	NaN	NaN
YER090C-A	YER090C-A	0	NaN	NaN	NaN	NaN	NaN	Low	NaN	NaN
YER091C-A	YER091C-A	0	NaN	NaN	NaN	NaN	NaN	Low	NaN	NaN
YER137C-A	YER137C-A	0	NaN	NaN	NaN	NaN	NaN	Low	NaN	NaN
YER137W-A	YER137W-A	0	NaN	NaN	NaN	NaN	NaN	Low	NaN	NaN
YER138W-A	YER138W-A	0	NaN	NaN	NaN	NaN	NaN	Low	NaN	NaN
YER159C-A	YER159C-A	0	NaN	NaN	NaN	NaN	NaN	Low	NaN	NaN
YER165C-A	YER165C-A	0	NaN	NaN	NaN	NaN	NaN	Low	NaN	NaN
YER190C-A	YER190C-A	0	NaN	NaN	NaN	NaN	NaN	Low	NaN	NaN
YER190C-B	YER190C-B	0	NaN	NaN	NaN	NaN	NaN	Low	NaN	NaN
YFL012W-A	YFL012W-A	0	NaN	NaN	NaN	NaN	NaN	Low	NaN	NaN
YFL015W-A	YFL015W-A	0	NaN	NaN	NaN	NaN	NaN	Low	NaN	NaN
YFL031C-A	YFL031C-A	0	NaN	NaN	NaN	NaN	NaN	Low	NaN	NaN
YFL068W	YFL068W	0	NaN	NaN	NaN	NaN	NaN	Low	NaN	NaN
YFR010W-A	YFR010W-A	0	NaN	NaN	NaN	NaN	NaN	Low	NaN	NaN
YFR012W-A	YFR012W-A	0	NaN	NaN	NaN	NaN	NaN	Low	NaN	NaN
YFR056C	YFR056C	0	NaN	NaN	NaN	NaN	NaN	Low	NaN	NaN
YGL006W-A	YGL006W-A	0	NaN	NaN	NaN	NaN	NaN	Low	NaN	NaN
YGL007C-A	YGL007C-A	0	NaN	NaN	NaN	NaN	NaN	Low	NaN	NaN
YGL014C-A	YGL014C-A	0	NaN	NaN	NaN	NaN	NaN	Low	NaN	NaN
YGL063C-A	YGL063C-A	0	NaN	NaN	NaN	NaN	NaN	Low	NaN	NaN
YGL088W	YGL088W	0	NaN	NaN	NaN	NaN	NaN	Low	NaN	NaN
YGL239C	YGL239C	0	NaN	NaN	NaN	NaN	NaN	Low	NaN	NaN
YGL260W	YGL260W	0	NaN	NaN	NaN	NaN	NaN	Low	NaN	NaN
YGR027W-A	YGR027W-A	0	NaN	NaN	NaN	NaN	NaN	Low	NaN	NaN
YGR035W-A	YGR035W-A	0	NaN	NaN	NaN	NaN	NaN	Low	NaN	NaN
YGR051C	YGR051C	0	NaN	NaN	NaN	NaN	NaN	Low	NaN	NaN
YGR068W-A	YGR068W-A	0	NaN	NaN	NaN	NaN	NaN	Low	NaN	NaN
YGR109W-A	YGR109W-A	0	NaN	NaN	NaN	NaN	NaN	Low	NaN	NaN
YGR114C	YGR114C	0	NaN	NaN	NaN	NaN	NaN	Low	NaN	NaN
YGR122C-A	YGR122C-A	0	NaN	NaN	NaN	NaN	NaN	Low	NaN	NaN
YGR161C-C	YGR161C-C	0	NaN	NaN	NaN	NaN	NaN	Low	NaN	NaN
YGR164W	YGR164W	0	NaN	NaN	NaN	NaN	NaN	Low	NaN	NaN
YGR174W-A	YGR174W-A	0	NaN	NaN	NaN	NaN	NaN	Low	NaN	NaN
YGR204C-A	YGR204C-A	0	NaN	NaN	NaN	NaN	NaN	Low	NaN	NaN
YGR226C	YGR226C	0	NaN	NaN	NaN	NaN	NaN	Low	NaN	NaN
YGR240C-A	YGR240C-A	0	NaN	NaN	NaN	NaN	NaN	Low	NaN	NaN
YGR242W	YGR242W	0	NaN	NaN	NaN	NaN	NaN	Low	NaN	NaN
YGR270C-A	YGR270C-A	0	NaN	NaN	NaN	NaN	NaN	Low	NaN	NaN
YGR291C	YGR291C	0	NaN	NaN	NaN	NaN	NaN	Low	NaN	NaN
YHL015W-A	YHL015W-A	0	NaN	NaN	NaN	NaN	NaN	Low	NaN	NaN
YHL041W	YHL041W	0	NaN	NaN	NaN	NaN	NaN	Low	NaN	NaN
YHL048C-A	YHL048C-A	0	NaN	NaN	NaN	NaN	NaN	Low	NaN	NaN
YHL050W-A	YHL050W-A	0	NaN	NaN	NaN	NaN	NaN	Low	NaN	NaN
YHR022C-A	YHR022C-A	0	NaN	NaN	NaN	NaN	NaN	Low	NaN	NaN
YHR028W-A	YHR028W-A	0	NaN	NaN	NaN	NaN	NaN	Low	NaN	NaN
YHR032C-A	YHR032C-A	0	NaN	NaN	NaN	NaN	NaN	Low	NaN	NaN
YHR049C-A	YHR049C-A	0	NaN	NaN	NaN	NaN	NaN	Low	NaN	NaN
YHR050W-A	YHR050W-A	0	NaN	NaN	NaN	NaN	NaN	Low	NaN	NaN
YHR052W-A	YHR052W-A	0	NaN	NaN	NaN	NaN	NaN	Low	NaN	NaN
YHR054W-A	YHR054W-A	0	NaN	NaN	NaN	NaN	NaN	Low	NaN	NaN
YHR070C-A	YHR070C-A	0	NaN	NaN	NaN	NaN	NaN	Low	NaN	NaN
YHR073C-B	YHR073C-B	0	NaN	NaN	NaN	NaN	NaN	Low	NaN	NaN
YHR073W-A	YHR073W-A	0	NaN	NaN	NaN	NaN	NaN	Low	NaN	NaN
YHR079C-A	SAE3	0	NaN	NaN	NaN	NaN	NaN	Low	NaN	NaN
YHR086W-A	YHR086W-A	0	NaN	NaN	NaN	NaN	NaN	Low	NaN	NaN
YHR093W	AHT1	0	NaN	NaN	NaN	NaN	NaN	Low	NaN	NaN
YHR125W	YHR125W	0	NaN	NaN	NaN	NaN	NaN	Low	NaN	NaN
YHR131W-A	YHR131W-A	0	NaN	NaN	NaN	NaN	NaN	Low	NaN	NaN
YHR180C-B	YHR180C-B	0	NaN	NaN	NaN	NaN	NaN	Low	NaN	NaN
YHR180W-A	YHR180W-A	0	NaN	NaN	NaN	NaN	NaN	Low	NaN	NaN
YHR214C-C	YHR214C-C	0	NaN	NaN	NaN	NaN	NaN	Low	NaN	NaN
YHR217C	YHR217C	0	NaN	NaN	NaN	NaN	NaN	Low	NaN	NaN
YIL025C	YIL025C	0	NaN	NaN	NaN	NaN	NaN	Low	NaN	NaN
YIL029W-A	YIL029W-A	0	NaN	NaN	NaN	NaN	NaN	Low	NaN	NaN
YIL082W	YIL082W	0	NaN	NaN	NaN	NaN	NaN	Low	NaN	NaN
YIL102C	YIL102C	0	NaN	NaN	NaN	NaN	NaN	Low	NaN	NaN
YIL105W-A	YIL105W-A	0	NaN	NaN	NaN	NaN	NaN	Low	NaN	NaN
YIL171W	YIL171W	0	NaN	NaN	NaN	NaN	NaN	Low	NaN	NaN
YIL171W-A	YIL171W-A	0	NaN	NaN	NaN	NaN	NaN	Low	NaN	NaN
YIL174W	YIL174W	0	NaN	NaN	NaN	NaN	NaN	Low	NaN	NaN
YIL175W	YIL175W	0	NaN	NaN	NaN	NaN	NaN	Low	NaN	NaN
YIL177W-A	YIL177W-A	0	NaN	NaN	NaN	NaN	NaN	Low	NaN	NaN
YIR018C-A	YIR018C-A	0	NaN	NaN	NaN	NaN	NaN	Low	NaN	NaN
YIR020W-A	YIR020W-A	0	NaN	NaN	NaN	NaN	NaN	Low	NaN	NaN
YIR021W-A	YIR021W-A	0	NaN	NaN	NaN	NaN	NaN	Low	NaN	NaN
YIR030W-A	YIR030W-A	0	NaN	NaN	NaN	NaN	NaN	Low	NaN	NaN
YIR036W-A	YIR036W-A	0	NaN	NaN	NaN	NaN	NaN	Low	NaN	NaN
YIR040C	YIR040C	0	NaN	NaN	NaN	NaN	NaN	Low	NaN	NaN
YJL007C	YJL007C	0	NaN	NaN	NaN	NaN	NaN	Low	NaN	NaN
YJL009W	YJL009W	0	NaN	NaN	NaN	NaN	NaN	Low	NaN	NaN
YJL026C-A	YJL026C-A	0	NaN	NaN	NaN	NaN	NaN	Low	NaN	NaN
YJL032W	YJL032W	0	NaN	NaN	NaN	NaN	NaN	Low	NaN	NaN
YJL047C-A	YJL047C-A	0	NaN	NaN	NaN	NaN	NaN	Low	NaN	NaN
YJL052C-A	YJL052C-A	0	NaN	NaN	NaN	NaN	NaN	Low	NaN	NaN
YJL075C	APQ13	0	NaN	NaN	NaN	NaN	NaN	Low	NaN	NaN
YJL077W-A	YJL077W-A	0	NaN	NaN	NaN	NaN	NaN	Low	NaN	NaN
YJL086C	YJL086C	0	NaN	NaN	NaN	NaN	NaN	Low	NaN	NaN
YJL114W	YJL114W	0	NaN	NaN	NaN	NaN	NaN	Low	NaN	NaN
YJL120W	YJL120W	0	NaN	NaN	NaN	NaN	NaN	Low	NaN	NaN
YJL127W-A	YJL127W-A	0	NaN	NaN	NaN	NaN	NaN	Low	NaN	NaN
YJL136W-A	YJL136W-A	0	NaN	NaN	NaN	NaN	NaN	Low	NaN	NaN
YJL156W-A	YJL156W-A	0	NaN	NaN	NaN	NaN	NaN	Low	NaN	NaN
YJL197C-A	YJL197C-A	0	NaN	NaN	NaN	NaN	NaN	Low	NaN	NaN
YJL222W-A	YJL222W-A	0	NaN	NaN	NaN	NaN	NaN	Low	NaN	NaN
YJL222W-B	YJL222W-B	0	NaN	NaN	NaN	NaN	NaN	Low	NaN	NaN
YJL225W-A	YJL225W-A	0	NaN	NaN	NaN	NaN	NaN	Low	NaN	NaN
YJR023C	YJR023C	0	NaN	NaN	NaN	NaN	NaN	Low	NaN	NaN
YJR026W	YJR026W	0	NaN	NaN	NaN	NaN	NaN	Low	NaN	NaN
YJR037W	YJR037W	0	NaN	NaN	NaN	NaN	NaN	Low	NaN	NaN
YJR140W-A	YJR140W-A	0	NaN	NaN	NaN	NaN	NaN	Low	NaN	NaN
YJR151W-A	YJR151W-A	0	NaN	NaN	NaN	NaN	NaN	Low	NaN	NaN
YJR162C	YJR162C	0	NaN	NaN	NaN	NaN	NaN	Low	NaN	NaN
YKL096C-B	YKL096C-B	0	NaN	NaN	NaN	NaN	NaN	Low	NaN	NaN
YKL100W-A	YKL100W-A	0	NaN	NaN	NaN	NaN	NaN	Low	NaN	NaN
YKL106C-A	YKL106C-A	0	NaN	NaN	NaN	NaN	NaN	Low	NaN	NaN
YKL118W	YKL118W	0	NaN	NaN	NaN	NaN	NaN	Low	NaN	NaN
YKL145W-A	YKL145W-A	0	NaN	NaN	NaN	NaN	NaN	Low	NaN	NaN
YKL156C-A	YKL156C-A	0	NaN	NaN	NaN	NaN	NaN	Low	NaN	NaN
YKL177W	YKL177W	0	NaN	NaN	NaN	NaN	NaN	Low	NaN	NaN
YKL223W	YKL223W	0	NaN	NaN	NaN	NaN	NaN	Low	NaN	NaN
YKL225W	YKL225W	0	NaN	NaN	NaN	NaN	NaN	Low	NaN	NaN
YKR032W	YKR032W	0	NaN	NaN	NaN	NaN	NaN	Low	NaN	NaN
YLL006W-A	YLL006W-A	0	NaN	NaN	NaN	NaN	NaN	Low	NaN	NaN
YLL019W-A	YLL019W-A	0	NaN	NaN	NaN	NaN	NaN	Low	NaN	NaN
YLL065W	YLL065W	0	NaN	NaN	NaN	NaN	NaN	Low	NaN	NaN
YLL066W-A	YLL066W-A	0	NaN	NaN	NaN	NaN	NaN	Low	NaN	NaN
YLL066W-B	YLL066W-B	0	NaN	NaN	NaN	NaN	NaN	Low	NaN	NaN
YLL067W-A	YLL067W-A	0	NaN	NaN	NaN	NaN	NaN	Low	NaN	NaN
YLR013W	GAT3	0	NaN	NaN	NaN	NaN	NaN	Low	NaN	NaN
YLR120W-A	YLR120W-A	0	NaN	NaN	NaN	NaN	NaN	Low	NaN	NaN
YLR124W	YLR124W	0	NaN	NaN	NaN	NaN	NaN	Low	NaN	NaN
YLR149C-A	YLR149C-A	0	NaN	NaN	NaN	NaN	NaN	Low	NaN	NaN
YLR154C-G	YLR154C-G	0	NaN	NaN	NaN	NaN	NaN	Low	NaN	NaN
YLR154C-H	YLR154C-H	0	NaN	NaN	NaN	NaN	NaN	Low	NaN	NaN
YLR154W-A	YLR154W-A	0	NaN	NaN	NaN	NaN	NaN	Low	NaN	NaN
YLR154W-B	YLR154W-B	0	NaN	NaN	NaN	NaN	NaN	Low	NaN	NaN
YLR154W-C	TAR1	0	NaN	NaN	NaN	NaN	NaN	Low	NaN	NaN
YLR154W-E	YLR154W-E	0	NaN	NaN	NaN	NaN	NaN	Low	NaN	NaN
YLR154W-F	YLR154W-F	0	NaN	NaN	NaN	NaN	NaN	Low	NaN	NaN
YLR156C-A	YLR156C-A	0	NaN	NaN	NaN	NaN	NaN	Low	NaN	NaN
YLR157C-A	YLR157C-A	0	NaN	NaN	NaN	NaN	NaN	Low	NaN	NaN
YLR157C-C	YLR157C-C	0	NaN	NaN	NaN	NaN	NaN	Low	NaN	NaN
YLR157W-D	YLR157W-D	0	NaN	NaN	NaN	NaN	NaN	Low	NaN	NaN
YLR157W-E	YLR157W-E	0	NaN	NaN	NaN	NaN	NaN	Low	NaN	NaN
YLR159C-A	YLR159C-A	0	NaN	NaN	NaN	NaN	NaN	Low	NaN	NaN
YLR162W	YLR162W	0	NaN	NaN	NaN	NaN	NaN	Low	NaN	NaN
YLR162W-A	RRT15	0	NaN	NaN	NaN	NaN	NaN	Low	NaN	NaN
YLR163W-A	YLR163W-A	0	NaN	NaN	NaN	NaN	NaN	Low	NaN	NaN
YLR184W	YLR184W	0	NaN	NaN	NaN	NaN	NaN	Low	NaN	NaN
YLR227W-A	YLR227W-A	0	NaN	NaN	NaN	NaN	NaN	Low	NaN	NaN
YLR264C-A	YLR264C-A	0	NaN	NaN	NaN	NaN	NaN	Low	NaN	NaN
YLR269C	YLR269C	0	NaN	NaN	NaN	NaN	NaN	Low	NaN	NaN
YLR299C-A	YLR299C-A	0	NaN	NaN	NaN	NaN	NaN	Low	NaN	NaN
YLR364C-A	YLR364C-A	0	NaN	NaN	NaN	NaN	NaN	Low	NaN	NaN
YLR366W	YLR366W	0	NaN	NaN	NaN	NaN	NaN	Low	NaN	NaN
YLR399W-A	YLR399W-A	0	NaN	NaN	NaN	NaN	NaN	Low	NaN	NaN
YLR406C-A	YLR406C-A	0	NaN	NaN	NaN	NaN	NaN	Low	NaN	NaN
YLR460C	YLR460C	0	NaN	NaN	NaN	NaN	NaN	Low	NaN	NaN
YLR465C	BSC3	0	NaN	NaN	NaN	NaN	NaN	Low	NaN	NaN
YLR466C-A	YLR466C-A	0	NaN	NaN	NaN	NaN	NaN	Low	NaN	NaN
YLR466C-B	YLR466C-B	0	NaN	NaN	NaN	NaN	NaN	Low	NaN	NaN
YLR467C-A	YLR467C-A	0	NaN	NaN	NaN	NaN	NaN	Low	NaN	NaN
YML007C-A	YML007C-A	0	NaN	NaN	NaN	NaN	NaN	Low	NaN	NaN
YML031C-A	YML031C-A	0	NaN	NaN	NaN	NaN	NaN	Low	NaN	NaN
YML040W	YML040W	0	NaN	NaN	NaN	NaN	NaN	Low	NaN	NaN
YML045W-A	YML045W-A	0	NaN	NaN	NaN	NaN	NaN	Low	NaN	NaN
YML047W-A	YML047W-A	0	NaN	NaN	NaN	NaN	NaN	Low	NaN	NaN
YML054C-A	YML054C-A	0	NaN	NaN	NaN	NaN	NaN	Low	NaN	NaN
YML084W	YML084W	0	NaN	NaN	NaN	NaN	NaN	Low	NaN	NaN
YML090W	YML090W	0	NaN	NaN	NaN	NaN	NaN	Low	NaN	NaN
YMR013C-A	YMR013C-A	0	NaN	NaN	NaN	NaN	NaN	Low	NaN	NaN
YMR013W-A	YMR013W-A	0	NaN	NaN	NaN	NaN	NaN	Low	NaN	NaN
YMR046W-A	YMR046W-A	0	NaN	NaN	NaN	NaN	NaN	Low	NaN	NaN
YMR051C	YMR051C	0	NaN	NaN	NaN	NaN	NaN	Low	NaN	NaN
YMR082C	YMR082C	0	NaN	NaN	NaN	NaN	NaN	Low	NaN	NaN
YMR105W-A	YMR105W-A	0	NaN	NaN	NaN	NaN	NaN	Low	NaN	NaN
YMR141C	YMR141C	0	NaN	NaN	NaN	NaN	NaN	Low	NaN	NaN
YMR141W-A	YMR141W-A	0	NaN	NaN	NaN	NaN	NaN	Low	NaN	NaN
YMR175W-A	YMR175W-A	0	NaN	NaN	NaN	NaN	NaN	Low	NaN	NaN
YMR182W-A	YMR182W-A	0	NaN	NaN	NaN	NaN	NaN	Low	NaN	NaN
YMR242W-A	YMR242W-A	0	NaN	NaN	NaN	NaN	NaN	Low	NaN	NaN
YMR247W-A	YMR247W-A	0	NaN	NaN	NaN	NaN	NaN	Low	NaN	NaN
YMR272W-A	YMR272W-A	0	NaN	NaN	NaN	NaN	NaN	Low	NaN	NaN
YMR272W-B	YMR272W-B	0	NaN	NaN	NaN	NaN	NaN	Low	NaN	NaN
YMR307C-A	YMR307C-A	0	NaN	NaN	NaN	NaN	NaN	Low	NaN	NaN
YMR315W-A	YMR315W-A	0	NaN	NaN	NaN	NaN	NaN	Low	NaN	NaN
YMR324C	YMR324C	0	NaN	NaN	NaN	NaN	NaN	Low	NaN	NaN
YMR326C	YMR326C	0	NaN	NaN	NaN	NaN	NaN	Low	NaN	NaN
YNL028W	YNL028W	0	NaN	NaN	NaN	NaN	NaN	Low	NaN	NaN
YNL067W-A	YNL067W-A	0	NaN	NaN	NaN	NaN	NaN	Low	NaN	NaN
YNL067W-B	YNL067W-B	0	NaN	NaN	NaN	NaN	NaN	Low	NaN	NaN
YNL097W-A	YNL097W-A	0	NaN	NaN	NaN	NaN	NaN	Low	NaN	NaN
YNL103W-A	YNL103W-A	0	NaN	NaN	NaN	NaN	NaN	Low	NaN	NaN
YNL105W	RRT16	0	NaN	NaN	NaN	NaN	NaN	Low	NaN	NaN
YNL130C-A	DGR1	0	NaN	NaN	NaN	NaN	NaN	Low	NaN	NaN
YNL144W-A	YNL144W-A	0	NaN	NaN	NaN	NaN	NaN	Low	NaN	NaN
YNL145W	MFA2	0	NaN	NaN	NaN	NaN	NaN	Low	NaN	NaN
YNL146C-A	YNL146C-A	0	NaN	NaN	NaN	NaN	NaN	Low	NaN	NaN
YNL269W	BSC4	0	NaN	NaN	NaN	NaN	NaN	Low	NaN	NaN
YNL284C-A	YNL284C-A	0	NaN	NaN	NaN	NaN	NaN	Low	NaN	NaN
YNL296W	YNL296W	0	NaN	NaN	NaN	NaN	NaN	Low	NaN	NaN
YNL337W	YNL337W	0	NaN	NaN	NaN	NaN	NaN	Low	NaN	NaN
YNL338W	YNL338W	0	NaN	NaN	NaN	NaN	NaN	Low	NaN	NaN
YNL339W-A	YNL339W-A	0	NaN	NaN	NaN	NaN	NaN	Low	NaN	NaN
YNR003W-A	YNR003W-A	0	NaN	NaN	NaN	NaN	NaN	Low	NaN	NaN
YNR005C	YNR005C	0	NaN	NaN	NaN	NaN	NaN	Low	NaN	NaN
YNR075C-A	YNR075C-A	0	NaN	NaN	NaN	NaN	NaN	Low	NaN	NaN
YNR077C	YNR077C	0	NaN	NaN	NaN	NaN	NaN	Low	NaN	NaN
YOL019W-A	YOL019W-A	0	NaN	NaN	NaN	NaN	NaN	Low	NaN	NaN
YOL046C	YOL046C	0	NaN	NaN	NaN	NaN	NaN	Low	NaN	NaN
YOL083C-A	YOL083C-A	0	NaN	NaN	NaN	NaN	NaN	Low	NaN	NaN
YOL155W-A	YOL155W-A	0	NaN	NaN	NaN	NaN	NaN	Low	NaN	NaN
YOL161C	PAU20	0	NaN	NaN	NaN	NaN	NaN	Low	NaN	NaN
YOL164W-A	YOL164W-A	0	NaN	NaN	NaN	NaN	NaN	Low	NaN	NaN
YOL166W-A	YOL166W-A	0	NaN	NaN	NaN	NaN	NaN	Low	NaN	NaN
YOR008C-A	YOR008C-A	0	NaN	NaN	NaN	NaN	NaN	Low	NaN	NaN
YOR008W-B	YOR008W-B	0	NaN	NaN	NaN	NaN	NaN	Low	NaN	NaN
YOR011W-A	YOR011W-A	0	NaN	NaN	NaN	NaN	NaN	Low	NaN	NaN
YOR024W	YOR024W	0	NaN	NaN	NaN	NaN	NaN	Low	NaN	NaN
YOR029W	YOR029W	0	NaN	NaN	NaN	NaN	NaN	Low	NaN	NaN
YOR055W	YOR055W	0	NaN	NaN	NaN	NaN	NaN	Low	NaN	NaN
YOR072W-B	YOR072W-B	0	NaN	NaN	NaN	NaN	NaN	Low	NaN	NaN
YOR121C	YOR121C	0	NaN	NaN	NaN	NaN	NaN	Low	NaN	NaN
YOR142W-A	YOR142W-A	0	NaN	NaN	NaN	NaN	NaN	Low	NaN	NaN
YOR161C-C	YOR161C-C	0	NaN	NaN	NaN	NaN	NaN	Low	NaN	NaN
YOR161W-A	YOR161W-A	0	NaN	NaN	NaN	NaN	NaN	Low	NaN	NaN
YOR170W	YOR170W	0	NaN	NaN	NaN	NaN	NaN	Low	NaN	NaN
YOR225W	YOR225W	0	NaN	NaN	NaN	NaN	NaN	Low	NaN	NaN
YOR235W	IRC13	0	NaN	NaN	NaN	NaN	NaN	Low	NaN	NaN
YOR282W	YOR282W	0	NaN	NaN	NaN	NaN	NaN	Low	NaN	NaN
YOR293C-A	YOR293C-A	0	NaN	NaN	NaN	NaN	NaN	Low	NaN	NaN
YOR302W	YOR302W	0	NaN	NaN	NaN	NaN	NaN	Low	NaN	NaN
YOR314W-A	YOR314W-A	0	NaN	NaN	NaN	NaN	NaN	Low	NaN	NaN
YOR333C	YOR333C	0	NaN	NaN	NaN	NaN	NaN	Low	NaN	NaN
YOR335W-A	YOR335W-A	0	NaN	NaN	NaN	NaN	NaN	Low	NaN	NaN
YOR376W	YOR376W	0	NaN	NaN	NaN	NaN	NaN	Low	NaN	NaN
YOR396C-A	YOR396C-A	0	NaN	NaN	NaN	NaN	NaN	Low	NaN	NaN
YPL021W	ECM23	0	NaN	NaN	NaN	NaN	NaN	Low	NaN	NaN
YPL035C	YPL035C	0	NaN	NaN	NaN	NaN	NaN	Low	NaN	NaN
YPL080C	YPL080C	0	NaN	NaN	NaN	NaN	NaN	Low	NaN	NaN
YPL135C-A	YPL135C-A	0	NaN	NaN	NaN	NaN	NaN	Low	NaN	NaN
YPL152W-A	YPL152W-A	0	NaN	NaN	NaN	NaN	NaN	Low	NaN	NaN
YPL261C	YPL261C	0	NaN	NaN	NaN	NaN	NaN	Low	NaN	NaN
YPL283W-B	YPL283W-B	0	NaN	NaN	NaN	NaN	NaN	Low	NaN	NaN
YPR016W-A	YPR016W-A	0	NaN	NaN	NaN	NaN	NaN	Low	NaN	NaN
YPR074W-A	YPR074W-A	0	NaN	NaN	NaN	NaN	NaN	Low	NaN	NaN
YPR159C-A	YPR159C-A	0	NaN	NaN	NaN	NaN	NaN	Low	NaN	NaN
YPR160W-A	YPR160W-A	0	NaN	NaN	NaN	NaN	NaN	Low	NaN	NaN
snR14	snR14	0	NaN	NaN	NaN	NaN	NaN	Low	NaN	NaN
snR161	snR161	0	NaN	NaN	NaN	NaN	NaN	Low	NaN	NaN
snR24	snR24	0	NaN	NaN	NaN	NaN	NaN	Low	NaN	NaN
snR38	snR38	0	NaN	NaN	NaN	NaN	NaN	Low	NaN	NaN
snR39	snR39	0	NaN	NaN	NaN	NaN	NaN	Low	NaN	NaN
snR39B	snR39B	0	NaN	NaN	NaN	NaN	NaN	Low	NaN	NaN
snR40	snR40	0	NaN	NaN	NaN	NaN	NaN	Low	NaN	NaN
snR41	snR41	0	NaN	NaN	NaN	NaN	NaN	Low	NaN	NaN
snR48	snR48	0	NaN	NaN	NaN	NaN	NaN	Low	NaN	NaN
snR50	snR50	0	NaN	NaN	NaN	NaN	NaN	Low	NaN	NaN
snR51	snR51	0	NaN	NaN	NaN	NaN	NaN	Low	NaN	NaN
snR52	snR52	0	NaN	NaN	NaN	NaN	NaN	Low	NaN	NaN
snR53	snR53	0	NaN	NaN	NaN	NaN	NaN	Low	NaN	NaN
snR54	snR54	0	NaN	NaN	NaN	NaN	NaN	Low	NaN	NaN
snR55	snR55	0	NaN	NaN	NaN	NaN	NaN	Low	NaN	NaN
snR56	snR56	0	NaN	NaN	NaN	NaN	NaN	Low	NaN	NaN
snR57	snR57	0	NaN	NaN	NaN	NaN	NaN	Low	NaN	NaN
snR58	snR58	0	NaN	NaN	NaN	NaN	NaN	Low	NaN	NaN
snR59	snR59	0	NaN	NaN	NaN	NaN	NaN	Low	NaN	NaN
snR60	snR60	0	NaN	NaN	NaN	NaN	NaN	Low	NaN	NaN
snR62	snR62	0	NaN	NaN	NaN	NaN	NaN	Low	NaN	NaN
snR64	snR64	0	NaN	NaN	NaN	NaN	NaN	Low	NaN	NaN
snR65	snR65	0	NaN	NaN	NaN	NaN	NaN	Low	NaN	NaN
snR66	snR66	0	NaN	NaN	NaN	NaN	NaN	Low	NaN	NaN
snR67	snR67	0	NaN	NaN	NaN	NaN	NaN	Low	NaN	NaN
snR69	snR69	0	NaN	NaN	NaN	NaN	NaN	Low	NaN	NaN
snR71	snR71	0	NaN	NaN	NaN	NaN	NaN	Low	NaN	NaN
snR73	snR73	0	NaN	NaN	NaN	NaN	NaN	Low	NaN	NaN
snR74	snR74	0	NaN	NaN	NaN	NaN	NaN	Low	NaN	NaN
snR75	snR75	0	NaN	NaN	NaN	NaN	NaN	Low	NaN	NaN
snR77	snR77	0	NaN	NaN	NaN	NaN	NaN	Low	NaN	NaN
snR78	snR78	0	NaN	NaN	NaN	NaN	NaN	Low	NaN	NaN
snR79	snR79	0	NaN	NaN	NaN	NaN	NaN	Low	NaN	NaN
snR87	snR87	0	NaN	NaN	NaN	NaN	NaN	Low	NaN	NaN
snR9	snR9	0	NaN	NaN	NaN	NaN	NaN	Low	NaN	NaN
tA(AGC)D	tA(AGC)D	0	NaN	NaN	NaN	NaN	NaN	Low	NaN	NaN
tA(AGC)F	tA(AGC)F	0	NaN	NaN	NaN	NaN	NaN	Low	NaN	NaN
tA(AGC)G	tA(AGC)G	0	NaN	NaN	NaN	NaN	NaN	Low	NaN	NaN
tA(AGC)H	tA(AGC)H	0	NaN	NaN	NaN	NaN	NaN	Low	NaN	NaN
tA(AGC)J	tA(AGC)J	0	NaN	NaN	NaN	NaN	NaN	Low	NaN	NaN
tA(AGC)K1	tA(AGC)K1	0	NaN	NaN	NaN	NaN	NaN	Low	NaN	NaN
tA(AGC)K2	tA(AGC)K2	0	NaN	NaN	NaN	NaN	NaN	Low	NaN	NaN
tA(AGC)L	tA(AGC)L	0	NaN	NaN	NaN	NaN	NaN	Low	NaN	NaN
tA(AGC)M1	tA(AGC)M1	0	NaN	NaN	NaN	NaN	NaN	Low	NaN	NaN
tA(AGC)M2	tA(AGC)M2	0	NaN	NaN	NaN	NaN	NaN	Low	NaN	NaN
tA(AGC)P	tA(AGC)P	0	NaN	NaN	NaN	NaN	NaN	Low	NaN	NaN
tA(UGC)A	TGA1	0	NaN	NaN	NaN	NaN	NaN	Low	NaN	NaN
tA(UGC)E	tA(UGC)E	0	NaN	NaN	NaN	NaN	NaN	Low	NaN	NaN
tA(UGC)G	tA(UGC)G	0	NaN	NaN	NaN	NaN	NaN	Low	NaN	NaN
tA(UGC)L	tA(UGC)L	0	NaN	NaN	NaN	NaN	NaN	Low	NaN	NaN
tA(UGC)O	tA(UGC)O	0	NaN	NaN	NaN	NaN	NaN	Low	NaN	NaN
tA(UGC)Q	tA(UGC)Q	0	NaN	NaN	NaN	NaN	NaN	Low	NaN	NaN
tC(GCA)B	tC(GCA)B	0	NaN	NaN	NaN	NaN	NaN	Low	NaN	NaN
tC(GCA)G	tC(GCA)G	0	NaN	NaN	NaN	NaN	NaN	Low	NaN	NaN
tC(GCA)P1	tC(GCA)P1	0	NaN	NaN	NaN	NaN	NaN	Low	NaN	NaN
tC(GCA)P2	tC(GCA)P2	0	NaN	NaN	NaN	NaN	NaN	Low	NaN	NaN
tC(GCA)Q	tC(GCA)Q	0	NaN	NaN	NaN	NaN	NaN	Low	NaN	NaN
tD(GUC)B	tD(GUC)B	0	NaN	NaN	NaN	NaN	NaN	Low	NaN	NaN
tD(GUC)D	tD(GUC)D	0	NaN	NaN	NaN	NaN	NaN	Low	NaN	NaN
tD(GUC)G1	tD(GUC)G1	0	NaN	NaN	NaN	NaN	NaN	Low	NaN	NaN
tD(GUC)G2	tD(GUC)G2	0	NaN	NaN	NaN	NaN	NaN	Low	NaN	NaN
tD(GUC)I1	tD(GUC)I1	0	NaN	NaN	NaN	NaN	NaN	Low	NaN	NaN
tD(GUC)I2	tD(GUC)I2	0	NaN	NaN	NaN	NaN	NaN	Low	NaN	NaN
tD(GUC)J1	tD(GUC)J1	0	NaN	NaN	NaN	NaN	NaN	Low	NaN	NaN
tD(GUC)J2	tD(GUC)J2	0	NaN	NaN	NaN	NaN	NaN	Low	NaN	NaN
tD(GUC)J3	tD(GUC)J3	0	NaN	NaN	NaN	NaN	NaN	Low	NaN	NaN
tD(GUC)J4	tD(GUC)J4	0	NaN	NaN	NaN	NaN	NaN	Low	NaN	NaN
tD(GUC)K	tD(GUC)K	0	NaN	NaN	NaN	NaN	NaN	Low	NaN	NaN
tD(GUC)L1	tD(GUC)L1	0	NaN	NaN	NaN	NaN	NaN	Low	NaN	NaN
tD(GUC)L2	tD(GUC)L2	0	NaN	NaN	NaN	NaN	NaN	Low	NaN	NaN
tD(GUC)M	tD(GUC)M	0	NaN	NaN	NaN	NaN	NaN	Low	NaN	NaN
tD(GUC)N	tD(GUC)N	0	NaN	NaN	NaN	NaN	NaN	Low	NaN	NaN
tD(GUC)O	tD(GUC)O	0	NaN	NaN	NaN	NaN	NaN	Low	NaN	NaN
tD(GUC)Q	tD(GUC)Q	0	NaN	NaN	NaN	NaN	NaN	Low	NaN	NaN
tE(CUC)D	tE(CUC)D	0	NaN	NaN	NaN	NaN	NaN	Low	NaN	NaN
tE(CUC)I	tE(CUC)I	0	NaN	NaN	NaN	NaN	NaN	Low	NaN	NaN
tE(UUC)B	tE(UUC)B	0	NaN	NaN	NaN	NaN	NaN	Low	NaN	NaN
tE(UUC)C	tE(UUC)C	0	NaN	NaN	NaN	NaN	NaN	Low	NaN	NaN
tE(UUC)E1	tE(UUC)E1	0	NaN	NaN	NaN	NaN	NaN	Low	NaN	NaN
tE(UUC)E2	tE(UUC)E2	0	NaN	NaN	NaN	NaN	NaN	Low	NaN	NaN
tE(UUC)E3	tE(UUC)E3	0	NaN	NaN	NaN	NaN	NaN	Low	NaN	NaN
tE(UUC)G1	SOE1	0	NaN	NaN	NaN	NaN	NaN	Low	NaN	NaN
tE(UUC)G2	tE(UUC)G2	0	NaN	NaN	NaN	NaN	NaN	Low	NaN	NaN
tE(UUC)G3	tE(UUC)G3	0	NaN	NaN	NaN	NaN	NaN	Low	NaN	NaN
tE(UUC)I	tE(UUC)I	0	NaN	NaN	NaN	NaN	NaN	Low	NaN	NaN
tE(UUC)J	tE(UUC)J	0	NaN	NaN	NaN	NaN	NaN	Low	NaN	NaN
tE(UUC)K	tE(UUC)K	0	NaN	NaN	NaN	NaN	NaN	Low	NaN	NaN
tE(UUC)L	tE(UUC)L	0	NaN	NaN	NaN	NaN	NaN	Low	NaN	NaN
tE(UUC)M	tE(UUC)M	0	NaN	NaN	NaN	NaN	NaN	Low	NaN	NaN
tE(UUC)P	tE(UUC)P	0	NaN	NaN	NaN	NaN	NaN	Low	NaN	NaN
tE(UUC)Q	tE(UUC)Q	0	NaN	NaN	NaN	NaN	NaN	Low	NaN	NaN
tF(GAA)B	tF(GAA)B	0	NaN	NaN	NaN	NaN	NaN	Low	NaN	NaN
tF(GAA)D	tF(GAA)D	0	NaN	NaN	NaN	NaN	NaN	Low	NaN	NaN
tF(GAA)F	tF(GAA)F	0	NaN	NaN	NaN	NaN	NaN	Low	NaN	NaN
tF(GAA)G	tF(GAA)G	0	NaN	NaN	NaN	NaN	NaN	Low	NaN	NaN
tF(GAA)H1	tF(GAA)H1	0	NaN	NaN	NaN	NaN	NaN	Low	NaN	NaN
tF(GAA)H2	tF(GAA)H2	0	NaN	NaN	NaN	NaN	NaN	Low	NaN	NaN
tF(GAA)M	tF(GAA)M	0	NaN	NaN	NaN	NaN	NaN	Low	NaN	NaN
tF(GAA)N	tF(GAA)N	0	NaN	NaN	NaN	NaN	NaN	Low	NaN	NaN
tF(GAA)P1	tF(GAA)P1	0	NaN	NaN	NaN	NaN	NaN	Low	NaN	NaN
tF(GAA)P2	tF(GAA)P2	0	NaN	NaN	NaN	NaN	NaN	Low	NaN	NaN
tF(GAA)Q	tF(GAA)Q	0	NaN	NaN	NaN	NaN	NaN	Low	NaN	NaN
tG(CCC)D	SUF3	0	NaN	NaN	NaN	NaN	NaN	Low	NaN	NaN
tG(CCC)O	SUF5	0	NaN	NaN	NaN	NaN	NaN	Low	NaN	NaN
tG(GCC)B	tG(GCC)B	0	NaN	NaN	NaN	NaN	NaN	Low	NaN	NaN
tG(GCC)C	SUF16	0	NaN	NaN	NaN	NaN	NaN	Low	NaN	NaN
tG(GCC)D1	tG(GCC)D1	0	NaN	NaN	NaN	NaN	NaN	Low	NaN	NaN
tG(GCC)D2	tG(GCC)D2	0	NaN	NaN	NaN	NaN	NaN	Low	NaN	NaN
tG(GCC)E	tG(GCC)E	0	NaN	NaN	NaN	NaN	NaN	Low	NaN	NaN
tG(GCC)F1	SUF20	0	NaN	NaN	NaN	NaN	NaN	Low	NaN	NaN
tG(GCC)F2	tG(GCC)F2	0	NaN	NaN	NaN	NaN	NaN	Low	NaN	NaN
tG(GCC)G1	tG(GCC)G1	0	NaN	NaN	NaN	NaN	NaN	Low	NaN	NaN
tG(GCC)G2	tG(GCC)G2	0	NaN	NaN	NaN	NaN	NaN	Low	NaN	NaN
tG(GCC)J1	tG(GCC)J1	0	NaN	NaN	NaN	NaN	NaN	Low	NaN	NaN
tG(GCC)J2	SUF23	0	NaN	NaN	NaN	NaN	NaN	Low	NaN	NaN
tG(GCC)M	tG(GCC)M	0	NaN	NaN	NaN	NaN	NaN	Low	NaN	NaN
tG(GCC)O1	tG(GCC)O1	0	NaN	NaN	NaN	NaN	NaN	Low	NaN	NaN
tG(GCC)O2	SUF17	0	NaN	NaN	NaN	NaN	NaN	Low	NaN	NaN
tG(GCC)P1	tG(GCC)P1	0	NaN	NaN	NaN	NaN	NaN	Low	NaN	NaN
tG(GCC)P2	tG(GCC)P2	0	NaN	NaN	NaN	NaN	NaN	Low	NaN	NaN
tG(UCC)G	SUF4	0	NaN	NaN	NaN	NaN	NaN	Low	NaN	NaN
tG(UCC)N	SUF6	0	NaN	NaN	NaN	NaN	NaN	Low	NaN	NaN
tG(UCC)O	SUF1	0	NaN	NaN	NaN	NaN	NaN	Low	NaN	NaN
tG(UCC)Q	tG(UCC)Q	0	NaN	NaN	NaN	NaN	NaN	Low	NaN	NaN
tH(GUG)E1	tH(GUG)E1	0	NaN	NaN	NaN	NaN	NaN	Low	NaN	NaN
tH(GUG)E2	tH(GUG)E2	0	NaN	NaN	NaN	NaN	NaN	Low	NaN	NaN
tH(GUG)G1	tH(GUG)G1	0	NaN	NaN	NaN	NaN	NaN	Low	NaN	NaN
tH(GUG)G2	tH(GUG)G2	0	NaN	NaN	NaN	NaN	NaN	Low	NaN	NaN
tH(GUG)H	tH(GUG)H	0	NaN	NaN	NaN	NaN	NaN	Low	NaN	NaN
tH(GUG)K	tH(GUG)K	0	NaN	NaN	NaN	NaN	NaN	Low	NaN	NaN
tH(GUG)M	tH(GUG)M	0	NaN	NaN	NaN	NaN	NaN	Low	NaN	NaN
tH(GUG)Q	tH(GUG)Q	0	NaN	NaN	NaN	NaN	NaN	Low	NaN	NaN
tI(AAU)B	tI(AAU)B	0	NaN	NaN	NaN	NaN	NaN	Low	NaN	NaN
tI(AAU)D	tI(AAU)D	0	NaN	NaN	NaN	NaN	NaN	Low	NaN	NaN
tI(AAU)E1	tI(AAU)E1	0	NaN	NaN	NaN	NaN	NaN	Low	NaN	NaN
tI(AAU)E2	tI(AAU)E2	0	NaN	NaN	NaN	NaN	NaN	Low	NaN	NaN
tI(AAU)G	tI(AAU)G	0	NaN	NaN	NaN	NaN	NaN	Low	NaN	NaN
tI(AAU)I1	tI(AAU)I1	0	NaN	NaN	NaN	NaN	NaN	Low	NaN	NaN
tI(AAU)I2	tI(AAU)I2	0	NaN	NaN	NaN	NaN	NaN	Low	NaN	NaN
tI(AAU)L1	tI(AAU)L1	0	NaN	NaN	NaN	NaN	NaN	Low	NaN	NaN
tI(AAU)L2	tI(AAU)L2	0	NaN	NaN	NaN	NaN	NaN	Low	NaN	NaN
tI(AAU)N1	tI(AAU)N1	0	NaN	NaN	NaN	NaN	NaN	Low	NaN	NaN
tI(AAU)N2	tI(AAU)N2	0	NaN	NaN	NaN	NaN	NaN	Low	NaN	NaN
tI(AAU)P1	tI(AAU)P1	0	NaN	NaN	NaN	NaN	NaN	Low	NaN	NaN
tI(AAU)P2	tI(AAU)P2	0	NaN	NaN	NaN	NaN	NaN	Low	NaN	NaN
tI(GAU)Q	tI(GAU)Q	0	NaN	NaN	NaN	NaN	NaN	Low	NaN	NaN
tI(UAU)D	tI(UAU)D	0	NaN	NaN	NaN	NaN	NaN	Low	NaN	NaN
tI(UAU)L	tI(UAU)L	0	NaN	NaN	NaN	NaN	NaN	Low	NaN	NaN
tK(CUU)C	tK(CUU)C	0	NaN	NaN	NaN	NaN	NaN	Low	NaN	NaN
tK(CUU)D1	tK(CUU)D1	0	NaN	NaN	NaN	NaN	NaN	Low	NaN	NaN
tK(CUU)D2	tK(CUU)D2	0	NaN	NaN	NaN	NaN	NaN	Low	NaN	NaN
tK(CUU)E1	tK(CUU)E1	0	NaN	NaN	NaN	NaN	NaN	Low	NaN	NaN
tK(CUU)E2	tK(CUU)E2	0	NaN	NaN	NaN	NaN	NaN	Low	NaN	NaN
tK(CUU)F	tK(CUU)F	0	NaN	NaN	NaN	NaN	NaN	Low	NaN	NaN
tK(CUU)G1	tK(CUU)G1	0	NaN	NaN	NaN	NaN	NaN	Low	NaN	NaN
tK(CUU)G2	tK(CUU)G2	0	NaN	NaN	NaN	NaN	NaN	Low	NaN	NaN
tK(CUU)G3	tK(CUU)G3	0	NaN	NaN	NaN	NaN	NaN	Low	NaN	NaN
tK(CUU)I	tK(CUU)I	0	NaN	NaN	NaN	NaN	NaN	Low	NaN	NaN
tK(CUU)J	tK(CUU)J	0	NaN	NaN	NaN	NaN	NaN	Low	NaN	NaN
tK(CUU)K	tK(CUU)K	0	NaN	NaN	NaN	NaN	NaN	Low	NaN	NaN
tK(CUU)M	tK(CUU)M	0	NaN	NaN	NaN	NaN	NaN	Low	NaN	NaN
tK(CUU)P	tK(CUU)P	0	NaN	NaN	NaN	NaN	NaN	Low	NaN	NaN
tK(UUU)D	tK(UUU)D	0	NaN	NaN	NaN	NaN	NaN	Low	NaN	NaN
tK(UUU)G1	tK(UUU)G1	0	NaN	NaN	NaN	NaN	NaN	Low	NaN	NaN
tK(UUU)G2	tK(UUU)G2	0	NaN	NaN	NaN	NaN	NaN	Low	NaN	NaN
tK(UUU)K	tK(UUU)K	0	NaN	NaN	NaN	NaN	NaN	Low	NaN	NaN
tK(UUU)L	tK(UUU)L	0	NaN	NaN	NaN	NaN	NaN	Low	NaN	NaN
tK(UUU)O	tK(UUU)O	0	NaN	NaN	NaN	NaN	NaN	Low	NaN	NaN
tK(UUU)P	tK(UUU)P	0	NaN	NaN	NaN	NaN	NaN	Low	NaN	NaN
tK(UUU)Q	tK(UUU)Q	0	NaN	NaN	NaN	NaN	NaN	Low	NaN	NaN
tL(CAA)A	SUP56	0	NaN	NaN	NaN	NaN	NaN	Low	NaN	NaN
tL(CAA)C	SUP53	0	NaN	NaN	NaN	NaN	NaN	Low	NaN	NaN
tL(CAA)D	tL(CAA)D	0	NaN	NaN	NaN	NaN	NaN	Low	NaN	NaN
tL(CAA)G1	tL(CAA)G1	0	NaN	NaN	NaN	NaN	NaN	Low	NaN	NaN
tL(CAA)G2	SUP54	0	NaN	NaN	NaN	NaN	NaN	Low	NaN	NaN
tL(CAA)G3	tL(CAA)G3	0	NaN	NaN	NaN	NaN	NaN	Low	NaN	NaN
tL(CAA)K	tL(CAA)K	0	NaN	NaN	NaN	NaN	NaN	Low	NaN	NaN
tL(CAA)L	tL(CAA)L	0	NaN	NaN	NaN	NaN	NaN	Low	NaN	NaN
tL(CAA)M	tL(CAA)M	0	NaN	NaN	NaN	NaN	NaN	Low	NaN	NaN
tL(CAA)N	tL(CAA)N	0	NaN	NaN	NaN	NaN	NaN	Low	NaN	NaN
tL(GAG)G	tL(GAG)G	0	NaN	NaN	NaN	NaN	NaN	Low	NaN	NaN
tL(UAA)B1	tL(UAA)B1	0	NaN	NaN	NaN	NaN	NaN	Low	NaN	NaN
tL(UAA)B2	tL(UAA)B2	0	NaN	NaN	NaN	NaN	NaN	Low	NaN	NaN
tL(UAA)D	tL(UAA)D	0	NaN	NaN	NaN	NaN	NaN	Low	NaN	NaN
tL(UAA)J	SUP51	0	NaN	NaN	NaN	NaN	NaN	Low	NaN	NaN
tL(UAA)K	tL(UAA)K	0	NaN	NaN	NaN	NaN	NaN	Low	NaN	NaN
tL(UAA)L	tL(UAA)L	0	NaN	NaN	NaN	NaN	NaN	Low	NaN	NaN
tL(UAA)N	tL(UAA)N	0	NaN	NaN	NaN	NaN	NaN	Low	NaN	NaN
tL(UAA)Q	tL(UAA)Q	0	NaN	NaN	NaN	NaN	NaN	Low	NaN	NaN
tL(UAG)J	tL(UAG)J	0	NaN	NaN	NaN	NaN	NaN	Low	NaN	NaN
tL(UAG)L1	tL(UAG)L1	0	NaN	NaN	NaN	NaN	NaN	Low	NaN	NaN
tL(UAG)L2	tL(UAG)L2	0	NaN	NaN	NaN	NaN	NaN	Low	NaN	NaN
tM(CAU)C	tM(CAU)C	0	NaN	NaN	NaN	NaN	NaN	Low	NaN	NaN
tM(CAU)D	EMT1	0	NaN	NaN	NaN	NaN	NaN	Low	NaN	NaN
tM(CAU)E	IMT4	0	NaN	NaN	NaN	NaN	NaN	Low	NaN	NaN
tM(CAU)J1	EMT5	0	NaN	NaN	NaN	NaN	NaN	Low	NaN	NaN
tM(CAU)J2	EMT3	0	NaN	NaN	NaN	NaN	NaN	Low	NaN	NaN
tM(CAU)J3	IMT3	0	NaN	NaN	NaN	NaN	NaN	Low	NaN	NaN	1971.984718
tM(CAU)M	EMT4	0	NaN	NaN	NaN	NaN	NaN	Low	NaN	NaN
tM(CAU)O1	IMT1	0	NaN	NaN	NaN	NaN	NaN	Low	NaN	NaN
tM(CAU)O2	EMT2	0	NaN	NaN	NaN	NaN	NaN	Low	NaN	NaN
tM(CAU)P	IMT2	0	NaN	NaN	NaN	NaN	NaN	Low	NaN	NaN
tM(CAU)Q1	tM(CAU)Q1	0	NaN	NaN	NaN	NaN	NaN	Low	NaN	NaN
tM(CAU)Q2	tM(CAU)Q2	0	NaN	NaN	NaN	NaN	NaN	Low	NaN	NaN
tN(GUU)C	tN(GUU)C	0	NaN	NaN	NaN	NaN	NaN	Low	NaN	NaN
tN(GUU)F	tN(GUU)F	0	NaN	NaN	NaN	NaN	NaN	Low	NaN	NaN
tN(GUU)G	tN(GUU)G	0	NaN	NaN	NaN	NaN	NaN	Low	NaN	NaN
tN(GUU)K	tN(GUU)K	0	NaN	NaN	NaN	NaN	NaN	Low	NaN	NaN
tN(GUU)L	tN(GUU)L	0	NaN	NaN	NaN	NaN	NaN	Low	NaN	NaN
tN(GUU)N1	tN(GUU)N1	0	NaN	NaN	NaN	NaN	NaN	Low	NaN	NaN
tN(GUU)N2	tN(GUU)N2	0	NaN	NaN	NaN	NaN	NaN	Low	NaN	NaN
tN(GUU)O1	tN(GUU)O1	0	NaN	NaN	NaN	NaN	NaN	Low	NaN	NaN
tN(GUU)O2	tN(GUU)O2	0	NaN	NaN	NaN	NaN	NaN	Low	NaN	NaN
tN(GUU)P	tN(GUU)P	0	NaN	NaN	NaN	NaN	NaN	Low	NaN	NaN
tN(GUU)Q	tN(GUU)Q	0	NaN	NaN	NaN	NaN	NaN	Low	NaN	NaN
tP(AGG)C	SUF2	0	NaN	NaN	NaN	NaN	NaN	Low	NaN	NaN
tP(AGG)N	SUF10	0	NaN	NaN	NaN	NaN	NaN	Low	NaN	NaN
tP(UGG)A	TRN1	0	NaN	NaN	NaN	NaN	NaN	Low	NaN	NaN
tP(UGG)F	SUF9	0	NaN	NaN	NaN	NaN	NaN	Low	NaN	NaN
tP(UGG)H	SUF8	0	NaN	NaN	NaN	NaN	NaN	Low	NaN	NaN
tP(UGG)L	tP(UGG)L	0	NaN	NaN	NaN	NaN	NaN	Low	NaN	NaN
tP(UGG)M	SUF7	0	NaN	NaN	NaN	NaN	NaN	Low	NaN	NaN
tP(UGG)N1	tP(UGG)N1	0	NaN	NaN	NaN	NaN	NaN	Low	NaN	NaN
tP(UGG)N2	tP(UGG)N2	0	NaN	NaN	NaN	NaN	NaN	Low	NaN	NaN
tP(UGG)O1	tP(UGG)O1	0	NaN	NaN	NaN	NaN	NaN	Low	NaN	NaN
tP(UGG)O2	SUF11	0	NaN	NaN	NaN	NaN	NaN	Low	NaN	NaN
tP(UGG)O3	tP(UGG)O3	0	NaN	NaN	NaN	NaN	NaN	Low	NaN	NaN
tP(UGG)Q	tP(UGG)Q	0	NaN	NaN	NaN	NaN	NaN	Low	NaN	NaN
tQ(CUG)M	CDC65	0	NaN	NaN	NaN	NaN	NaN	Low	NaN	NaN
tQ(UUG)B	tQ(UUG)B	0	NaN	NaN	NaN	NaN	NaN	Low	NaN	NaN
tQ(UUG)C	tQ(UUG)C	0	NaN	NaN	NaN	NaN	NaN	Low	NaN	NaN
tQ(UUG)D1	tQ(UUG)D1	0	NaN	NaN	NaN	NaN	NaN	Low	NaN	NaN
tQ(UUG)D2	tQ(UUG)D2	0	NaN	NaN	NaN	NaN	NaN	Low	NaN	NaN
tQ(UUG)D3	tQ(UUG)D3	0	NaN	NaN	NaN	NaN	NaN	Low	NaN	NaN
tQ(UUG)E1	tQ(UUG)E1	0	NaN	NaN	NaN	NaN	NaN	Low	NaN	NaN
tQ(UUG)E2	tQ(UUG)E2	0	NaN	NaN	NaN	NaN	NaN	Low	NaN	NaN
tQ(UUG)H	tQ(UUG)H	0	NaN	NaN	NaN	NaN	NaN	Low	NaN	NaN
tQ(UUG)L	tQ(UUG)L	0	NaN	NaN	NaN	NaN	NaN	Low	NaN	NaN
tQ(UUG)Q	tQ(UUG)Q	0	NaN	NaN	NaN	NaN	NaN	Low	NaN	NaN
tR(ACG)D	tR(ACG)D	0	NaN	NaN	NaN	NaN	NaN	Low	NaN	NaN
tR(ACG)E	tR(ACG)E	0	NaN	NaN	NaN	NaN	NaN	Low	NaN	NaN
tR(ACG)J	tR(ACG)J	0	NaN	NaN	NaN	NaN	NaN	Low	NaN	NaN
tR(ACG)K	tR(ACG)K	0	NaN	NaN	NaN	NaN	NaN	Low	NaN	NaN
tR(ACG)L	tR(ACG)L	0	NaN	NaN	NaN	NaN	NaN	Low	NaN	NaN
tR(ACG)O	tR(ACG)O	0	NaN	NaN	NaN	NaN	NaN	Low	NaN	NaN
tR(ACG)Q2	tR(ACG)Q2	0	NaN	NaN	NaN	NaN	NaN	Low	NaN	NaN
tR(CCG)L	TRR4	0	NaN	NaN	NaN	NaN	NaN	Low	NaN	NaN
tR(CCU)J	HSX1	0	NaN	NaN	NaN	NaN	NaN	Low	NaN	NaN
tR(UCU)B	tR(UCU)B	0	NaN	NaN	NaN	NaN	NaN	Low	NaN	NaN
tR(UCU)D	tR(UCU)D	0	NaN	NaN	NaN	NaN	NaN	Low	NaN	NaN
tR(UCU)E	tR(UCU)E	0	NaN	NaN	NaN	NaN	NaN	Low	NaN	NaN
tR(UCU)G1	tR(UCU)G1	0	NaN	NaN	NaN	NaN	NaN	Low	NaN	NaN
tR(UCU)G2	tR(UCU)G2	0	NaN	NaN	NaN	NaN	NaN	Low	NaN	NaN
tR(UCU)G3	tR(UCU)G3	0	NaN	NaN	NaN	NaN	NaN	Low	NaN	NaN
tR(UCU)J1	tR(UCU)J1	0	NaN	NaN	NaN	NaN	NaN	Low	NaN	NaN
tR(UCU)J2	tR(UCU)J2	0	NaN	NaN	NaN	NaN	NaN	Low	NaN	NaN
tR(UCU)K	tR(UCU)K	0	NaN	NaN	NaN	NaN	NaN	Low	NaN	NaN
tR(UCU)M1	tR(UCU)M1	0	NaN	NaN	NaN	NaN	NaN	Low	NaN	NaN
tR(UCU)M2	tR(UCU)M2	0	NaN	NaN	NaN	NaN	NaN	Low	NaN	NaN
tR(UCU)Q1	tR(UCU)Q1	0	NaN	NaN	NaN	NaN	NaN	Low	NaN	NaN
tS(AGA)A	tS(AGA)A	0	NaN	NaN	NaN	NaN	NaN	Low	NaN	NaN
tS(AGA)B	tS(AGA)B	0	NaN	NaN	NaN	NaN	NaN	Low	NaN	NaN
tS(AGA)D1	tS(AGA)D1	0	NaN	NaN	NaN	NaN	NaN	Low	NaN	NaN
tS(AGA)D2	tS(AGA)D2	0	NaN	NaN	NaN	NaN	NaN	Low	NaN	NaN
tS(AGA)D3	tS(AGA)D3	0	NaN	NaN	NaN	NaN	NaN	Low	NaN	NaN
tS(AGA)E	tS(AGA)E	0	NaN	NaN	NaN	NaN	NaN	Low	NaN	NaN
tS(AGA)G	tS(AGA)G	0	NaN	NaN	NaN	NaN	NaN	Low	NaN	NaN
tS(AGA)H	tS(AGA)H	0	NaN	NaN	NaN	NaN	NaN	Low	NaN	NaN
tS(AGA)J	tS(AGA)J	0	NaN	NaN	NaN	NaN	NaN	Low	NaN	NaN
tS(AGA)L	tS(AGA)L	0	NaN	NaN	NaN	NaN	NaN	Low	NaN	NaN
tS(AGA)M	tS(AGA)M	0	NaN	NaN	NaN	NaN	NaN	Low	NaN	NaN
tS(CGA)C	SUP61	0	NaN	NaN	NaN	NaN	NaN	Low	NaN	NaN
tS(GCU)F	tS(GCU)F	0	NaN	NaN	NaN	NaN	NaN	Low	NaN	NaN
tS(GCU)L	tS(GCU)L	0	NaN	NaN	NaN	NaN	NaN	Low	NaN	NaN
tS(GCU)O	tS(GCU)O	0	NaN	NaN	NaN	NaN	NaN	Low	NaN	NaN
tS(GCU)Q1	tS(GCU)Q1	0	NaN	NaN	NaN	NaN	NaN	Low	NaN	NaN
tS(UGA)E	SUP19	0	NaN	NaN	NaN	NaN	NaN	Low	NaN	NaN
tS(UGA)I	SUP17	0	NaN	NaN	NaN	NaN	NaN	Low	NaN	NaN
tS(UGA)P	SUP16	0	NaN	NaN	NaN	NaN	NaN	Low	NaN	NaN
tS(UGA)Q2	tS(UGA)Q2	0	NaN	NaN	NaN	NaN	NaN	Low	NaN	NaN
tT(AGU)B	tT(AGU)B	0	NaN	NaN	NaN	NaN	NaN	Low	NaN	NaN
tT(AGU)C	tT(AGU)C	0	NaN	NaN	NaN	NaN	NaN	Low	NaN	NaN
tT(AGU)D	tT(AGU)D	0	NaN	NaN	NaN	NaN	NaN	Low	NaN	NaN
tT(AGU)H	tT(AGU)H	0	NaN	NaN	NaN	NaN	NaN	Low	NaN	NaN
tT(AGU)I1	tT(AGU)I1	0	NaN	NaN	NaN	NaN	NaN	Low	NaN	NaN
tT(AGU)I2	tT(AGU)I2	0	NaN	NaN	NaN	NaN	NaN	Low	NaN	NaN
tT(AGU)J	tT(AGU)J	0	NaN	NaN	NaN	NaN	NaN	Low	NaN	NaN
tT(AGU)N1	tT(AGU)N1	0	NaN	NaN	NaN	NaN	NaN	Low	NaN	NaN
tT(AGU)N2	tT(AGU)N2	0	NaN	NaN	NaN	NaN	NaN	Low	NaN	NaN
tT(AGU)O1	tT(AGU)O1	0	NaN	NaN	NaN	NaN	NaN	Low	NaN	NaN
tT(AGU)O2	tT(AGU)O2	0	NaN	NaN	NaN	NaN	NaN	Low	NaN	NaN
tT(CGU)K	TRT2	0	NaN	NaN	NaN	NaN	NaN	Low	NaN	NaN
tT(UGU)G1	tT(UGU)G1	0	NaN	NaN	NaN	NaN	NaN	Low	NaN	NaN
tT(UGU)G2	tT(UGU)G2	0	NaN	NaN	NaN	NaN	NaN	Low	NaN	NaN
tT(UGU)H	tT(UGU)H	0	NaN	NaN	NaN	NaN	NaN	Low	NaN	NaN
tT(UGU)P	tT(UGU)P	0	NaN	NaN	NaN	NaN	NaN	Low	NaN	NaN
tT(UGU)Q1	tT(UGU)Q1	0	NaN	NaN	NaN	NaN	NaN	Low	NaN	NaN
tT(XXX)Q2	tT(XXX)Q2	0	NaN	NaN	NaN	NaN	NaN	Low	NaN	NaN
tV(AAC)E1	tV(AAC)E1	0	NaN	NaN	NaN	NaN	NaN	Low	NaN	NaN
tV(AAC)E2	tV(AAC)E2	0	NaN	NaN	NaN	NaN	NaN	Low	NaN	NaN
tV(AAC)G1	tV(AAC)G1	0	NaN	NaN	NaN	NaN	NaN	Low	NaN	NaN
tV(AAC)G2	tV(AAC)G2	0	NaN	NaN	NaN	NaN	NaN	Low	NaN	NaN
tV(AAC)G3	tV(AAC)G3	0	NaN	NaN	NaN	NaN	NaN	Low	NaN	NaN
tV(AAC)H	tV(AAC)H	0	NaN	NaN	NaN	NaN	NaN	Low	NaN	NaN
tV(AAC)J	tV(AAC)J	0	NaN	NaN	NaN	NaN	NaN	Low	NaN	NaN
tV(AAC)K1	tV(AAC)K1	0	NaN	NaN	NaN	NaN	NaN	Low	NaN	NaN
tV(AAC)K2	tV(AAC)K2	0	NaN	NaN	NaN	NaN	NaN	Low	NaN	NaN
tV(AAC)L	tV(AAC)L	0	NaN	NaN	NaN	NaN	NaN	Low	NaN	NaN
tV(AAC)M1	tV(AAC)M1	0	NaN	NaN	NaN	NaN	NaN	Low	NaN	NaN
tV(AAC)M2	tV(AAC)M2	0	NaN	NaN	NaN	NaN	NaN	Low	NaN	NaN
tV(AAC)M3	tV(AAC)M3	0	NaN	NaN	NaN	NaN	NaN	Low	NaN	NaN
tV(AAC)O	tV(AAC)O	0	NaN	NaN	NaN	NaN	NaN	Low	NaN	NaN
tV(CAC)D	tV(CAC)D	0	NaN	NaN	NaN	NaN	NaN	Low	NaN	NaN
tV(CAC)H	tV(CAC)H	0	NaN	NaN	NaN	NaN	NaN	Low	NaN	NaN
tV(UAC)B	tV(UAC)B	0	NaN	NaN	NaN	NaN	NaN	Low	NaN	NaN
tV(UAC)D	tV(UAC)D	0	NaN	NaN	NaN	NaN	NaN	Low	NaN	NaN
tV(UAC)Q	tV(UAC)Q	0	NaN	NaN	NaN	NaN	NaN	Low	NaN	NaN
tW(CCA)G1	tW(CCA)G1	0	NaN	NaN	NaN	NaN	NaN	Low	NaN	NaN
tW(CCA)G2	tW(CCA)G2	0	NaN	NaN	NaN	NaN	NaN	Low	NaN	NaN
tW(CCA)J	tW(CCA)J	0	NaN	NaN	NaN	NaN	NaN	Low	NaN	NaN
tW(CCA)K	tW(CCA)K	0	NaN	NaN	NaN	NaN	NaN	Low	NaN	NaN
tW(CCA)M	tW(CCA)M	0	NaN	NaN	NaN	NaN	NaN	Low	NaN	NaN
tW(CCA)P	tW(CCA)P	0	NaN	NaN	NaN	NaN	NaN	Low	NaN	NaN
tW(UCA)Q	tW(UCA)Q	0	NaN	NaN	NaN	NaN	NaN	Low	NaN	NaN
tX(XXX)D	tX(XXX)D	0	NaN	NaN	NaN	NaN	NaN	Low	NaN	NaN
tY(GUA)D	SUP2	0	NaN	NaN	NaN	NaN	NaN	Low	NaN	NaN
tY(GUA)F1	SUP11	0	NaN	NaN	NaN	NaN	NaN	Low	NaN	NaN
tY(GUA)F2	SUP6	0	NaN	NaN	NaN	NaN	NaN	Low	NaN	NaN
tY(GUA)J1	SUP7	0	NaN	NaN	NaN	NaN	NaN	Low	NaN	NaN
tY(GUA)J2	SUP4	0	NaN	NaN	NaN	NaN	NaN	Low	NaN	NaN
tY(GUA)M1	SUP5	0	NaN	NaN	NaN	NaN	NaN	Low	NaN	NaN
tY(GUA)M2	SUP8	0	NaN	NaN	NaN	NaN	NaN	Low	NaN	NaN
tY(GUA)O	SUP3	0	NaN	NaN	NaN	NaN	NaN	Low	NaN	NaN
tY(GUA)Q	tY(GUA)Q	0	NaN	NaN	NaN	NaN	NaN	Low	NaN	NaN
YGL234W	ADE5	7	20587.58698	0.06164706	0.265069517	0.232569407	0.816095786	0.931741477	OK	20147.7951
YBR208C	DUR1	2	1773.26822	0.324707223	0.439158599	0.73938487	0.459673327	0.743215424	OK	1574.551721
YER069W	ARG5	6	1596.806201	0.031874068	0.211020556	0.15104722	0.879938467	0.952642607	OK	1579.167462
snR43	snR43	1.594312616	4.037760108	3.658393233	1.103697676	0.269724304	NaN	Low	0.182998741	3.005626491
RDN37-1	RDN37-1	1.598299366	4.021541054	2.721949204	1.477448972	0.139555327	NaN	Low	0.185410135	3.011188596
YNL339C	YRF1-6	80.6058398	3.762371666	3.734658275	1.007420596	0.313732698	0.641177319	OK	11.06446819	150.1472114
YML133C	YML133C	1224.125318	3.638680604	1.071817279	3.39487026	0.000686611	0.025525049	OK	181.9552179	2266.295418
RDN18-2	RDN18-2	1.062875077	3.454839448	3.945956777	0.875539101	0.381280645	NaN	Low	0.177663408	1.948086747
YEL035C	UTR5	1.030918402	3.381168845	2.393749278	1.41249916	0.157803038	NaN	Low	0.180559208	1.881277596
YAR066W	YAR066W	0.983180606	3.345943858	2.939125486	1.138414768	0.25494733	NaN	Low	0.176073267	1.790287946
YGR176W	YGR176W	0.817488191	3.05858248	3.11200668	0.982832878	0.325689698	NaN	Low	0.175209783	1.459766598
YML012C-A	YML012C-A	0.794293614	3.021455941	2.485663197	1.215553235	0.224155158	NaN	Low	0.174189753	1.414397476
YIL176C	PAU14	1.700691765	3.005006616	1.947065789	1.543351351	0.122745551	NaN	Low	0.376767259	3.024616271
YPL165C	SET6	1.674773153	2.972884824	1.879993459	1.581327217	0.11380324	NaN	Low	0.378435093	2.971111213
YEL020C-B	YEL020C-B	1.706562826	2.96466319	1.830721063	1.61939645	0.10536199	NaN	Low	0.387571935	3.025553718
YLR400W	YLR400W	0.738206889	2.931040525	2.50133604	1.171789987	0.241281384	NaN	Low	0.171146609	1.305267169
YDL222C	FMP45	547.4486934	2.870816522	0.447275882	6.418446951	1.38E-10	6.99E-08	OK	131.6806963	963.2166905
YPL283W-A	YPL283W-A	0.664296923	2.78224808	3.969030552	0.700989333	0.483309672	NaN	Low	0.168619656	1.159974191
YDR342C	HXT7	14420.73927	2.751520363	0.429753338	6.402557282	1.53E-10	6.99E-08	OK	3729.052576	25112.42596
YLL037W	YLL037W	0.635242469	2.698192908	2.613020601	1.032595345	0.301793308	NaN	Low	0.169626762	1.100858176
YEL077W-A	YEL077W-A	0.631903031	2.691293286	3.334177578	0.807183548	0.419560743	NaN	Low	0.169435496	1.094370566
YBR117C	TKL2	83.86592331	2.687814204	0.542799061	4.951766492	7.35E-07	0.000109413	OK	22.53441266	145.197434
YJL067W	YJL067W	0.606985053	2.642563362	2.626558807	1.006093355	0.314370665	NaN	Low	0.167573548	1.046396558
YML009C-A	YML009C-A	0.60673556	2.641991944	2.626703156	1.005820524	0.314501913	NaN	Low	0.167561864	1.045909256
YDR509W	YDR509W	0.585580878	2.59508039	3.386952754	0.76619917	0.443557802	NaN	Low	0.166305595	1.00485616
YCR087W	YCR087W	0.585522118	2.594967844	3.387023106	0.766150027	0.443587039	NaN	Low	0.166300038	1.004744198
YOR376W-A	YOR376W-A	1.254692779	2.567962252	2.449052968	1.048553169	0.294383819	NaN	Low	0.362119701	2.147265857
snR81	snR81	0.558422625	2.533064063	3.485654335	0.726711205	0.467402888	NaN	Low	0.164532383	0.952312867
YAL047W-A	YAL047W-A	1.338434486	2.528771774	1.929676094	1.310464374	0.190038789	NaN	Low	0.395354799	2.281514173
YLR156W	YLR156W	17.50869255	2.479259846	1.24313623	1.994358934	0.046112843	0.294439408	OK	5.324936496	29.69244861
YLR307C-A	YLR307C-A	2.317395913	2.46054217	1.488518902	1.653013721	0.098328071	0.410884224	OK	0.712580579	3.922211246
YBR178W	YBR178W	1.177391379	2.449072068	2.335670589	1.048552	0.294384358	NaN	Low	0.364480914	1.990301844
YMR193C-A	YMR193C-A	0.526905101	2.415409901	3.59026055	0.672767301	0.501095343	NaN	Low	0.166354919	0.887455283
YNL194C	YNL194C	111.5169653	2.40226007	0.547471485	4.387918155	1.14E-05	0.000987011	OK	35.47932815	187.5546024
YGR296W	YRF1-3	515.9088297	2.35645961	1.736234769	1.357224065	0.174710027	0.519589889	OK	168.5667841	863.2508754
YHR096C	HXT5	571.9355393	2.334626793	0.529274967	4.410990391	1.03E-05	0.000918477	OK	189.2508866	954.6201921
YIL058W	YIL058W	0.479533413	2.295318923	3.99372284	0.574731651	0.565472798	NaN	Low	0.162316418	0.796750408
YKL037W	AIM26	5.626307848	2.292930362	1.146016111	2.000783705	0.045415704	0.291552163	OK	1.90705984	9.345555855
YHR137C-A	YHR137C-A	1.06774542	2.282758927	2.007500439	1.137115033	0.2554902	NaN	Low	0.364040757	1.771450083
YPR039W	YPR039W	0.476034917	2.280721305	2.846986258	0.801100215	0.423073631	NaN	Low	0.162491205	0.789578629
YPR092W	YPR092W	0.476002846	2.280647449	2.847005953	0.801068732	0.423091857	NaN	Low	0.162487157	0.789518536
YER054C	GIP2	583.7085903	2.263499225	0.419370259	5.39737661	6.76E-08	1.34E-05	OK	201.2251613	966.1920193
YKR106W	GEX2	4.812592979	2.259646533	1.033312422	2.186798962	0.028757203	0.242014863	OK	1.66274243	7.962443528
YLR202C	YLR202C	3.891294287	2.240693761	1.160987153	1.929990143	0.053608059	0.315612276	OK	1.359109067	6.423479508
snR128	snR128	1.042568951	2.221774194	2.073336886	1.071593434	0.283902684	NaN	Low	0.368095386	1.717042517
YJR146W	YJR146W	1.791075685	2.195839402	1.783390646	1.231272244	0.218221059	NaN	Low	0.641783009	2.940368361
YOR178C	GAC1	136.2344613	2.19553516	0.496795057	4.419398157	9.90E-06	0.000906165	OK	48.82434567	223.6445769
YFL066C	YFL066C	428.1143756	2.185034989	1.14747426	1.904212639	0.056882496	0.322604911	OK	154.3483649	701.8803862
YDL204W	RTN2	1880.970678	2.176117173	0.473754593	4.593342638	4.36E-06	0.000447558	OK	681.5906468	3080.350709
YDL151C	BUD30	0.425137665	2.138831522	3.769933041	0.567339393	0.570483618	NaN	Low	0.157340329	0.692935001
YCL075W	YCL075W	3.751759542	2.136638166	1.458935352	1.464518741	0.143052266	0.47796691	OK	1.390219827	6.113299258
YMR081C	ISF1	32.25346109	2.135732632	0.443388426	4.816843441	1.46E-06	0.000184667	OK	11.95767878	52.5492434
YML128C	MSC1	7825.408063	2.123685743	0.511664666	4.150542111	3.32E-05	0.002371572	OK	2920.986124	12729.83
YFL065C	YFL065C	10.04681258	2.0851946	1.420744462	1.467677443	0.142191861	0.476186698	OK	3.832230825	16.26139433
YOL079W	YOL079W	0.931813454	2.056405681	2.069677044	0.993587713	0.320423629	NaN	Low	0.361203901	1.502423007
YGR296C-B	YGR296C-B	0.398578154	2.054288793	4.009308946	0.512379769	0.608385247	NaN	Low	0.154685858	0.64247045
YLR334C	YLR334C	0.398578154	2.054288793	4.009308946	0.512379769	0.608385247	NaN	Low	0.154685858	0.64247045
YLR464W	YLR464W	0.398578154	2.054288793	4.009308946	0.512379769	0.608385247	NaN	Low	0.154685858	0.64247045
YLR041W	YLR041W	0.962411532	2.044288578	2.115867574	0.96617038	0.333958932	NaN	Low	0.375597347	1.549225717
YLR111W	YLR111W	0.959957439	2.031972639	2.060473559	0.986167781	0.324050787	NaN	Low	0.377220427	1.542694451
YDR230W	YDR230W	0.959531185	2.031026452	2.060483484	0.985703825	0.324278472	NaN	Low	0.37725167	1.541810699
YAL061W	BDH2	1719.537076	2.020748391	0.459119091	4.401359977	1.08E-05	0.000941435	OK	679.9354109	2759.13874
YPL186C	UIP4	724.9506156	1.972830121	0.402655675	4.8995463	9.61E-07	0.00013294	OK	294.373834	1155.527397
YDR343C	HXT6	502.6656741	1.953009188	0.400099936	4.881303429	1.05E-06	0.000142536	OK	206.3567293	798.9746189
YOL154W	ZPS1	6245.097665	1.95109489	0.189608635	10.29011623	7.81E-25	2.32E-21	OK	2566.472146	9923.723184
YHL034W-A	YHL034W-A	6.829789136	1.95011395	0.792979005	2.459225197	0.013923725	0.170009855	OK	2.808272296	10.85130598
YGR025W	YGR025W	0.882278918	1.911683611	2.474149883	0.772662814	0.439721959	NaN	Low	0.370512449	1.394045387
YOL084W	PHM7	630.9616143	1.908425258	0.378718661	5.039163515	4.68E-07	7.73E-05	OK	265.4450087	996.4782199
YDL242W	YDL242W	1.660857409	1.896921335	1.79771571	1.055184268	0.291341058	NaN	Low	0.703131016	2.618583802
YJR028W	YJR028W	5.348530751	1.896288755	2.698701402	0.702667125	0.48226322	0.757947059	OK	2.265105916	8.431955586
RDN5-6	RDN5-6	0.364884724	1.87677791	4.022519628	0.466567744	0.640809169	NaN	Low	0.156182626	0.573586823
YDR241W	BUD26	0.364884724	1.87677791	4.022519628	0.466567744	0.640809169	NaN	Low	0.156182626	0.573586823
YLR169W	YLR169W	0.364884724	1.87677791	4.022519628	0.466567744	0.640809169	NaN	Low	0.156182626	0.573586823
YDR536W	STL1	2.947451099	1.875174583	1.316096249	1.424800492	0.15421488	0.490335924	OK	1.262708068	4.63219413
YLR379W	YLR379W	0.853764354	1.874959111	2.620706088	0.715440438	0.474336933	NaN	Low	0.365801375	1.341727333
YOR348C	PUT4	1280.765004	1.868278093	0.291801199	6.402571677	1.53E-10	6.99E-08	OK	550.752296	2010.777712
YBR224W	YBR224W	1.491651396	1.864934671	2.474599215	0.753630996	0.451070827	NaN	Low	0.642604964	2.340697828
YOL085C	YOL085C	2.273663214	1.852980437	1.435821309	1.290536939	0.196864295	0.540377961	OK	0.985879407	3.56144702
YHR214C-D	YHR214C-D	1.774069075	1.842008641	1.716059372	1.073394471	0.283094164	NaN	Low	0.773842932	2.774295219
YLR461W	PAU4	0.892999265	1.821667878	3.249115174	0.560665837	0.575025361	NaN	Low	0.393834484	1.392164046
YPR160W	GPH1	8862.749602	1.811634634	0.458549479	3.950794225	7.79E-05	0.004603606	OK	3929.919037	13795.58017
YGR088W	CTT1	482.985701	1.810853293	0.436514661	4.148436368	3.35E-05	0.002371572	OK	214.2557301	751.7156719
YER084W	YER084W	8.036135037	1.808567459	0.800644559	2.25888934	0.023890269	0.225798673	OK	3.569281366	12.50298871
YNL319W	YNL319W	0.342660178	1.796107515	4.029132614	0.445780193	0.655756031	NaN	Low	0.153218864	0.532101491
YGR022C	YGR022C	0.342578273	1.795862518	4.029138017	0.445718789	0.655800391	NaN	Low	0.153202439	0.531954107
YFL064C	YFL064C	65.67814537	1.795853795	0.916219312	1.960069791	0.049987634	0.30970907	OK	29.37167971	101.984611
YFL014W	HSP12	7861.232105	1.793822771	1.12685489	1.591884445	0.111410671	0.431643818	OK	3519.436517	12203.02769
ENSRNA049652032	snR47	0.341548973	1.792773856	4.029206633	0.44494463	0.656359769	NaN	Low	0.152996168	0.530101777
YMR169C	ALD3	726.7088172	1.781695924	0.420239796	4.239712517	2.24E-05	0.001685912	OK	327.4716103	1125.946024
YBR285W	YBR285W	134.9059373	1.780207457	0.475925178	3.740519603	0.00018364	0.009340538	OK	60.84030273	208.9715719
YGL192W	IME4	1.445141936	1.741759481	1.657499085	1.050835863	0.293333982	NaN	Low	0.665285253	2.224998618
YGR256W	GND2	679.3383614	1.741068782	0.489045763	3.560134678	0.000370665	0.015869247	OK	312.8553495	1045.821373
YMR172C-A	YMR172C-A	0.802019979	1.724046025	3.349794993	0.5146721	0.606782173	NaN	Low	0.372719113	1.231320846
YOR050C	YOR050C	0.799035666	1.712835077	2.557458405	0.669741128	0.503022829	NaN	Low	0.373551897	1.224519434
ENSRNA049652737	snR39	0.319688942	1.709638194	4.036483348	0.42354645	0.671896616	NaN	Low	0.149709586	0.489668298
YCL065W	YCL065W	0.319688942	1.709638194	4.036483348	0.42354645	0.671896616	NaN	Low	0.149709586	0.489668298
YGR296C-A	YGR296C-A	0.319688942	1.709638194	4.036483348	0.42354645	0.671896616	NaN	Low	0.149709586	0.489668298
YLR286W-A	YLR286W-A	0.319688942	1.709638194	4.036483348	0.42354645	0.671896616	NaN	Low	0.149709586	0.489668298
YMR158W-B	YMR158W-B	0.319688942	1.709638194	4.036483348	0.42354645	0.671896616	NaN	Low	0.149709586	0.489668298
YOR073W-A	YOR073W-A	0.319688942	1.709638194	4.036483348	0.42354645	0.671896616	NaN	Low	0.149709586	0.489668298
YHR139C-A	YHR139C-A	1.502432093	1.706468565	1.88469626	0.905434261	0.365235372	NaN	Low	0.704769983	2.300094202
YDR070C	FMP16	64.20188688	1.691801408	0.394484992	4.288633137	1.80E-05	0.001445739	OK	30.35120859	98.05256517
YBR027C	YBR027C	0.316213553	1.691191669	4.038306388	0.418787359	0.675371544	NaN	Low	0.149537059	0.482890047
YER079C-A	YER079C-A	0.316181286	1.691086907	4.038309256	0.41876112	0.675390722	NaN	Low	0.14953009	0.482832482
YGR293C	YGR293C	0.316017543	1.690555193	4.038323818	0.418627943	0.675488065	NaN	Low	0.149494713	0.482540374
YMR316C-A	YMR316C-A	0.753844776	1.681596304	2.647261557	0.635221064	0.525284247	NaN	Low	0.35830598	1.149383571
YOR173W	DCS2	1884.078785	1.672630332	0.450487561	3.712933444	0.000204871	0.010081628	OK	899.7612023	2868.396368
YOR028C	CIN5	407.0498603	1.655817195	0.595205198	2.781926637	0.005403725	0.098644156	OK	196.1205814	617.9791392
YNL109W	YNL109W	3.515743967	1.645630752	1.108972152	1.483924326	0.137828998	0.472122958	OK	1.703015216	5.328472717
YLL066C	YLL066C	200.3691729	1.643069925	1.741859221	0.943285143	0.345535073	0.667464594	OK	97.18880595	303.5495398
YER053C-A	YER053C-A	0.772036857	1.633769679	2.182564538	0.748555037	0.454125441	NaN	Low	0.376307076	1.167766639
YIL100W	YIL100W	1.291938676	1.628015532	1.941831672	0.838391688	0.401810756	NaN	Low	0.631619654	1.952257698
snR45	snR45	1.952350294	1.625848395	1.502999994	1.081735463	0.27937009	0.616673494	OK	0.955573924	2.949126663
YFR015C	GSY1	3730.678674	1.619721991	0.406218609	3.987316079	6.68E-05	0.004230589	OK	1831.835926	5629.521422
YHL046C	PAU13	2.173644585	1.614897289	1.594921946	1.012524339	0.311287416	0.640844014	OK	1.069997142	3.277292028
YDR193W	YDR193W	0.292849767	1.598467132	4.046706787	0.395004436	0.692839614	NaN	Low	0.145399312	0.440300223
YPR160C-A	YPR160C-A	0.292835036	1.598415935	4.046708423	0.394991625	0.692849069	NaN	Low	0.145395876	0.440274195
YPL257W-A	YPL257W-A	0.292734556	1.5980667	4.046719588	0.394904234	0.692913565	NaN	Low	0.145372438	0.440096674
snR3	snR3	0.292703856	1.597959981	4.046722999	0.39487753	0.692933274	NaN	Low	0.145365275	0.440042436
YGL152C	YGL152C	1.368001956	1.583287766	1.892495687	0.836613672	0.402809758	NaN	Low	0.684596661	2.051407251
YOR135C	IRC14	3.046103876	1.582001913	1.735618267	0.911491855	0.362036275	0.67793514	OK	1.525397258	4.566810494
YMR175W	SIP18	23.04164135	1.570061562	0.656832444	2.390353241	0.016832175	0.187323289	OK	11.61029589	34.4729868
YIL136W	OM45	4386.221793	1.563162703	0.396539016	3.942014883	8.08E-05	0.004632756	OK	2218.058865	6554.38472
YHL012W	YHL012W	22.69678471	1.539295212	0.517971647	2.971775039	0.002960835	0.069237736	OK	11.61993636	33.77363306
YPL230W	USV1	416.3031168	1.532361286	0.341754446	4.48380791	7.33E-06	0.000715317	OK	213.8952406	618.710993
YEL011W	GLC3	3149.438062	1.529535775	0.336073945	4.551188205	5.33E-06	0.000538049	OK	1620.527579	4678.348545
YDR187C	YDR187C	1.337737878	1.508975227	2.346084024	0.64318891	0.520101528	NaN	Low	0.695637405	1.97983835
YNL195C	YNL195C	109.2337556	1.500294022	0.362159046	4.142638544	3.43E-05	0.002403734	OK	57.05596887	161.4115424
snR35	snR35	7.233370732	1.493971454	1.421649674	1.050871732	0.293317505	0.626657093	OK	3.790446322	10.67629514
YPR038W	IRC16	0.713689431	1.489443405	3.447386024	0.432050079	0.665705016	NaN	Low	0.374855955	1.052522907
YDL223C	HBT1	609.6836554	1.482855284	0.460371831	3.220994823	0.001277465	0.041092927	OK	321.3077609	898.0595499
YDL050C	YDL050C	0.265718769	1.481144538	4.058041416	0.36499	0.715118871	NaN	Low	0.140158074	0.391279464
YDR274C	YDR274C	0.265718769	1.481144538	4.058041416	0.36499	0.715118871	NaN	Low	0.140158074	0.391279464
YIL134C-A	YIL134C-A	0.265718769	1.481144538	4.058041416	0.36499	0.715118871	NaN	Low	0.140158074	0.391279464
YMR031W-A	YMR031W-A	0.265718769	1.481144538	4.058041416	0.36499	0.715118871	NaN	Low	0.140158074	0.391279464
YMR075C-A	YMR075C-A	0.265718769	1.481144538	4.058041416	0.36499	0.715118871	NaN	Low	0.140158074	0.391279464
YOR186C-A	YOR186C-A	0.265718769	1.481144538	4.058041416	0.36499	0.715118871	NaN	Low	0.140158074	0.391279464
YPR158W-A	YPR158W-A	0.265718769	1.481144538	4.058041416	0.36499	0.715118871	NaN	Low	0.140158074	0.391279464
YBR147W	RTC2	172.9921997	1.471398858	0.232285881	6.334430891	2.38E-10	1.01E-07	OK	91.70235712	254.2820422
YGR248W	SOL4	1433.300775	1.470764772	0.37044225	3.970294349	7.18E-05	0.004388249	OK	760.0315002	2106.570049
YJR149W	YJR149W	206.8111516	1.465854581	0.242317988	6.049301559	1.45E-09	5.41E-07	OK	109.9395453	303.6827578
YCL048W-A	YCL048W-A	9.636107757	1.457599615	0.840475456	1.734256015	0.082872668	0.381321853	OK	5.144044678	14.12817084
YKL221W	MCH2	39.72688613	1.435984741	0.410447566	3.49858267	0.000467738	0.018976314	OK	21.44114789	58.01262438
YGL042C	YGL042C	0.757581007	1.435188515	2.665792175	0.538372244	0.590320085	NaN	Low	0.409041694	1.106120319
YMR250W	GAD1	4807.499697	1.432562064	0.382123717	3.74894831	0.000177578	0.009189259	OK	2599.170795	7015.828599
YAL004W	YAL004W	5.529333278	1.430301006	0.872149551	1.639972187	0.10101095	0.413816575	OK	2.992849417	8.065817139
YPL238C	YPL238C	2.609730268	1.418315847	1.195447352	1.186431042	0.235452119	0.577491938	OK	1.42113794	3.798322597
YHR087W	RTC3	713.8489798	1.413213262	0.377411271	3.744491408	0.00018076	0.009273277	OK	389.7303446	1037.967615
YDR034W-B	YDR034W-B	2.874780882	1.410767238	1.342776759	1.050634239	0.293426609	0.626657093	OK	1.571440087	4.178121676
YIL101C	XBP1	838.7490877	1.409852871	0.369508084	3.815485862	0.000135915	0.007353014	OK	458.6962028	1218.801973
YAR073W	IMD1	9.050548166	1.407480254	0.71690908	1.963261859	0.049615755	0.30925743	OK	4.955492019	13.14560431
YER119C-A	YER119C-A	1.325143041	1.40191729	1.803234494	0.777445915	0.436895732	NaN	Low	0.72759579	1.922690291
YLR178C	TFS1	3065.299036	1.398684426	0.345059668	4.053456706	5.05E-05	0.003374441	OK	1685.800054	4444.798017
YNR034W-A	YNR034W-A	1040.350763	1.387140221	0.632167669	2.194259987	0.028216724	0.240225646	OK	575.4793968	1505.222129
YPR015C	YPR015C	31.97195648	1.386348165	0.45606556	3.039800164	0.002367352	0.059989732	OK	17.69260073	46.25131223
YGR052W	FMP48	163.6088519	1.382626273	0.324871294	4.255920114	2.08E-05	0.001588391	OK	90.7067005	236.5110033
YJR096W	YJR096W	1624.940352	1.377409449	0.32271673	4.268168703	1.97E-05	0.001543222	OK	903.2428189	2346.637885
YDR396W	YDR396W	0.64235536	1.36920315	2.747293724	0.498382513	0.61821446	NaN	Low	0.358529415	0.926181305
snR7-S	snR7-S	0.731328435	1.364505092	2.672534365	0.510565967	0.609655012	NaN	Low	0.409148544	1.053508326
YPR184W	GDB1	3284.124448	1.361404426	0.509297205	2.673104057	0.007515293	0.122195386	OK	1840.179761	4728.069136
YPL223C	GRE1	49.22302755	1.353522122	0.421475112	3.211392755	0.001320933	0.042262743	OK	27.68953704	70.75651805
YMR105C	PGM2	13101.45433	1.350745818	0.421504617	3.204581309	0.001352591	0.042936026	OK	7380.187567	18822.72109
YGL251C	HFM1	114.9665937	1.348081776	0.401089788	3.361047369	0.000776475	0.02777781	OK	64.84783589	165.0853514
YDR134C	YDR134C	13463.76935	1.333595982	0.115983735	11.49812935	1.35E-30	8.02E-27	OK	7649.215091	19278.3236
YOR146W	YOR146W	1.555755211	1.32790997	2.419387523	0.548862039	0.583100131	NaN	Low	0.886372397	2.225138026
YDR453C	TSA2	361.4276568	1.323870282	0.404605111	3.272005832	0.001067874	0.035305092	OK	206.3315503	516.5237633
YGL261C	PAU11	1.541978739	1.317705748	2.440542251	0.53992335	0.589249894	NaN	Low	0.882973871	2.200983606
YJR157W	YJR157W	2.081638166	1.313261945	1.486640281	0.883375731	0.377033299	0.68918578	OK	1.194617853	2.96865848
YDR048C	YDR048C	0.618340532	1.312339885	2.329944601	0.563249394	0.573265073	NaN	Low	0.355017186	0.881663877
YML100W	TSL1	11908.66171	1.311120695	0.40924303	3.203770372	0.001356406	0.042936026	OK	6841.419843	16975.90358
YLR230W	YLR230W	1.592697139	1.30501881	1.828148461	0.713847282	0.475321619	NaN	Low	0.917751096	2.267643183
YKL220C	FRE2	7729.086881	1.299593879	0.225042448	5.774883307	7.70E-09	2.08E-06	OK	4465.62069	10992.55307
YDR442W	YDR442W	1.805141971	1.279112471	1.723566291	0.742131288	0.458007795	NaN	Low	1.053514205	2.556769738
YDR074W	TPS2	7446.757696	1.272526011	0.351930971	3.615839796	0.000299375	0.013324612	OK	4360.130259	10533.38513
YLR235C	YLR235C	3.192085793	1.26843966	1.251829873	1.013268407	0.310931974	0.640807336	OK	1.87273544	4.511436146
YCL074W	YCL074W	22.55855205	1.263369067	0.811482781	1.556864909	0.119502562	0.444225116	OK	13.26756378	31.84954032
YNL012W	SPO1	83.56099637	1.255947417	0.404154958	3.107588786	0.001886203	0.051727167	OK	49.32414055	117.7978522
YJL052W	TDH1	12864.07214	1.253003417	0.472597766	2.651310498	0.008018009	0.127231653	OK	7604.293422	18123.85086
YPL282C	PAU22	0.594307169	1.24977372	2.770699872	0.451067881	0.651940626	NaN	Low	0.35186496	0.836749377
YGL132W	YGL132W	0.621410342	1.239972259	2.740643429	0.452438375	0.650953207	NaN	Low	0.369673676	0.873147009
YPR012W	YPR012W	0.677082605	1.239364087	2.688177141	0.461042566	0.644768066	NaN	Low	0.402912109	0.951253101
YHL018W	YHL018W	43.14802826	1.23735732	0.581316358	2.128543784	0.033292024	0.254981768	OK	25.70122874	60.59482778
YOR343C	YOR343C	4.035359424	1.237082462	1.063230038	1.163513462	0.244621239	0.588606887	OK	2.403993293	5.666725555
YOR186W	YOR186W	14.07979919	1.234645498	0.654354761	1.886813654	0.059185394	0.327427884	OK	8.397740398	19.76185798
YMR196W	YMR196W	4370.91835	1.234541029	0.462940129	2.666740152	0.007659086	0.12318709	OK	2607.118356	6134.718343
YIL160C	POT1	47.13653425	1.227824301	0.502201901	2.444881825	0.014489961	0.172418527	OK	28.2074379	66.0656306
YPR126C	YPR126C	1.804294871	1.224734913	1.54993023	0.790187126	0.429418493	NaN	Low	1.081346883	2.52724286
YER068C-A	YER068C-A	1.082134491	1.213245469	2.123927909	0.571227236	0.567845618	NaN	Low	0.652165935	1.512103046
YOR277C	YOR277C	2.813951448	1.210477579	1.259711812	0.960916273	0.336594268	0.662318581	OK	1.698147632	3.929755264
YFR023W	PES4	19.98856783	1.209292134	0.569707631	2.122653916	0.033782863	0.256758391	OK	12.06951086	27.9076248
YCL048W	SPS22	8.201470671	1.201236508	1.057804106	1.135594484	0.256126319	0.60008178	OK	4.971542503	11.43139884
YCL069W	VBA3	8.421006184	1.200410803	0.731858048	1.640223545	0.100958695	0.413816575	OK	5.106656166	11.7353562
YGR043C	NQM1	453.3393124	1.199541588	0.424313165	2.827019488	0.004698347	0.092276773	OK	275.0288914	631.6497334
YER096W	SHC1	79.02489173	1.196999145	0.399330713	2.997513354	0.002721919	0.065579522	OK	48.00117805	110.0486054
YMR280C	CAT8	231.485416	1.189849802	0.409174362	2.907928534	0.003638315	0.077436312	OK	141.0941563	321.8766758
YPL247C	YPL247C	1019.415029	1.189266285	0.35159897	3.382450986	0.000718421	0.026228976	OK	621.5249107	1417.305147
YLR159W	YLR159W	21.05029265	1.188313931	0.872714442	1.361629731	0.173314768	0.517509374	OK	12.83999687	29.26058843
YLR365W	YLR365W	0.655371149	1.181649768	2.69646382	0.438222	0.661225362	NaN	Low	0.401039728	0.90970257
YKR033C	YKR033C	2.205476649	1.180302911	1.367155242	0.863327642	0.38795735	0.695163008	OK	1.350466748	3.060486551
YPL222C-A	YPL222C-A	0.566941644	1.179572913	2.785271712	0.423503713	0.67192779	NaN	Low	0.347273984	0.786609304
YOR192C-A	YOR192C-A	73.99998332	1.176122797	0.871655983	1.349296994	0.177241591	0.52241937	OK	45.4031254	102.5968412
YBR116C	YBR116C	11.53697364	1.17203887	0.80998772	1.446983506	0.147901543	0.483339969	OK	7.092476313	15.98147096
YLL067C	YLL067C	334.0442855	1.170485159	0.684307088	1.710467684	0.087179424	0.390072777	OK	205.5104615	462.5781095
YDL085W	NDE2	154.1950419	1.157327827	0.492997892	2.347530983	0.018898301	0.201187462	OK	95.46382519	212.9262587
YOR386W	PHR1	905.7675462	1.152175707	0.337278621	3.416094691	0.000635262	0.023926844	OK	562.154157	1249.380935
YIL170W	HXT12	10.00686791	1.144962586	0.78602262	1.456653481	0.145212057	0.480012577	OK	6.232082943	13.78165288
YDR133C	YDR133C	5159.525818	1.142389602	0.231468793	4.935393599	8.00E-07	0.000115595	OK	3217.199992	7101.851644
YJR150C	DAN1	2.364371883	1.142091082	1.782805321	0.64061458	0.521773124	0.780364882	OK	1.474503812	3.254239955
YBR072W	HSP26	695.2197107	1.13972225	0.469319032	2.428459475	0.01516312	0.177979733	OK	434.0530379	956.3863836
YGR236C	SPG1	5.991963196	1.139276187	0.85725502	1.328981645	0.183854026	0.528431154	OK	3.741814185	8.242112207
YDR018C	YDR018C	93.55008867	1.138252645	0.295346189	3.853960836	0.000116222	0.006463909	OK	58.44793496	128.6522424
YER053C	PIC2	1928.47994	1.137847272	0.241419487	4.713154207	2.44E-06	0.000279138	OK	1205.102532	2651.857348
YER103W	SSA4	2269.761956	1.134976103	0.389365825	2.91493508	0.003557625	0.077157989	OK	1420.310366	3119.213546
YDR215C	YDR215C	1.556171167	1.131686426	1.535425114	0.737050876	0.461091411	NaN	Low	0.975305153	2.137037182
YOL052C-A	DDR2	396.5994017	1.123687508	0.332662797	3.377857454	0.000730529	0.026508417	OK	249.5095225	543.6892809
YJL113W	YJL113W	0.543252617	1.114816011	3.635588907	0.306639733	0.759117607	NaN	Low	0.343214518	0.743290717
YER067W	RGI1	2673.795801	1.111036705	0.452687626	2.454312071	0.014115442	0.170658291	OK	1692.2715	3655.320102
YDL187C	YDL187C	4.671577729	1.101502702	0.951597918	1.157529541	0.247056077	0.590503455	OK	2.970059287	6.373096171
YMR206W	YMR206W	37.91982336	1.101208611	0.416406602	2.644551276	0.008179931	0.128440028	OK	24.11172215	51.72792457
YLR258W	GSY2	8726.035195	1.094719968	0.347316931	3.151933787	0.00162193	0.047083455	OK	5565.577089	11886.4933
YKL151C	YKL151C	2290.935758	1.093923274	0.274617888	3.983437786	6.79E-05	0.004254994	OK	1461.737824	3120.133693
YOR072W	YOR072W	1.555897528	1.090299503	1.847135225	0.590265124	0.555012917	NaN	Low	0.994443507	2.117351549
YDL096C	OPI6	1.08245534	1.08999135	2.396372994	0.454850456	0.649216828	NaN	Low	0.691946042	1.472964637
YLR149C	YLR149C	1119.029753	1.084619828	0.377879358	2.8702807	0.004101076	0.083867701	OK	717.1390809	1520.920426
YOR183W	FYV12	0.62698982	1.079496707	3.491172476	0.309207498	0.75716369	NaN	Low	0.402781665	0.851197974
YMR107W	SPG4	33.30237704	1.075852257	0.439204925	2.449545067	0.014303681	0.171424007	OK	21.43032885	45.17442524
YJR095W	SFC1	25.71183093	1.074324971	0.484377794	2.217948438	0.026558348	0.234598696	OK	16.55763796	34.86602391
YNL279W	PRM1	9.663119802	1.070450362	0.675928756	1.583673356	0.113268071	0.43349937	OK	6.234092177	13.09214743
YHL028W	WSC4	713.7154053	1.070279693	0.384608136	2.782779648	0.00538954	0.098644156	OK	460.4852562	966.9455543
YML133W-A	YML133W-A	1.066170673	1.063121815	3.190942898	0.333168549	0.739007058	NaN	Low	0.690201417	1.442139929
YNR014W	YNR014W	322.906552	1.061865789	0.286002107	3.712790094	0.000204987	0.010081628	OK	209.1614539	436.6516502
YGL165C	YGL165C	2.120811514	1.055638094	2.340819996	0.450969359	0.652011633	0.849404114	OK	1.377759871	2.863863156
YDR269C	YDR269C	2.077433496	1.054003442	1.462676787	0.720599008	0.471156264	0.750696366	OK	1.350612516	2.804254476
YFR053C	HXK1	19732.89207	1.05176654	0.413828516	2.541551629	0.011036165	0.152851396	OK	12842.47558	26623.30855
YGL118C	YGL118C	0.922230402	1.04824039	3.245024382	0.32303005	0.746672484	NaN	Low	0.601192041	1.243268763
YHR219W	YHR219W	875.4964861	1.047699577	0.203567822	5.146685602	2.65E-07	4.51E-05	OK	570.8709253	1180.122047
YCR091W	KIN82	562.4390711	1.040184076	0.289543247	3.592499862	0.000327521	0.014123742	OK	368.029384	756.8487582
YIL099W	SGA1	177.1287899	1.0372542	0.386863484	2.681189212	0.007336102	0.119937211	OK	116.061824	238.1957558
YDR008C	YDR008C	3.75396532	1.029449865	0.969015219	1.062367076	0.288069074	0.622036947	OK	2.468702406	5.039228234
YKR076W	ECM4	977.4061208	1.019768795	0.260329727	3.917219938	8.96E-05	0.005076827	OK	645.6652529	1309.146989
YGR249W	MGA1	26.84381245	1.016917615	0.534118061	1.903919171	0.056920712	0.322604911	OK	17.7562467	35.93137821
YPL014W	YPL014W	439.4900116	1.014081458	0.439752618	2.306027107	0.021109118	0.212998901	OK	291.0899404	587.8900829
YFL011W	HXT10	12.38438981	1.011614785	0.570595678	1.772910003	0.076243621	0.370994103	OK	8.212006737	16.55677288
YMR251W-A	HOR7	608.8707611	1.009487619	0.321322833	3.141661641	0.001679921	0.048063495	OK	404.1361836	813.6053385
YMR174C	PAI3	86.46598543	1.009378032	0.464254762	2.174189937	0.029690874	0.245496582	OK	57.39445719	115.5375137
YML101C-A	YML101C-A	1.542305896	1.007998039	1.591823991	0.633234607	0.52658045	NaN	Low	1.024407331	2.06020446
YNL093W	YPT53	23.78878738	1.005685183	0.493911712	2.036163869	0.041733903	0.282650512	OK	15.81755511	31.76001965
YGL034C	YGL034C	1.485191328	1.0051463	1.8392036	0.546511708	0.584714242	NaN	Low	0.987774336	1.982608321
YIL113W	SDP1	251.1996029	1.004860261	0.232205775	4.327455949	1.51E-05	0.001264307	OK	167.0904976	335.3087081
YNL254C	RTC4	380.6560937	1.003455055	0.287963433	3.484661385	0.00049276	0.01954944	OK	253.3657272	507.9464602
YNL018C	YNL018C	10.6392518	0.999485151	0.790938251	1.263670268	0.206348401	0.550411584	OK	7.094522096	14.18398151
YMR323W	ERR3	34.9367884	0.996988184	0.443696995	2.247002333	0.024639878	0.227420924	OK	23.32361916	46.54995764
YHL024W	RIM4	164.9192302	0.996862604	0.307745701	3.239241368	0.001198481	0.039187696	OK	110.1056094	219.7328509
YHL021C	AIM17	1756.7079	0.990037647	0.368814265	2.684380031	0.007266446	0.11954494	OK	1176.536226	2336.879573
YKR040C	YKR040C	5.942571743	0.988416454	0.821772729	1.20278566	0.229059275	0.572951588	OK	3.982948804	7.902194683
YLR415C	YLR415C	1.514582584	0.980762669	1.67039517	0.5871441	0.557106932	NaN	Low	1.018717538	2.010447631
YPL281C	ERR2	27.42315822	0.980484102	2.428584346	0.403726601	0.686413776	0.865924404	OK	18.44734828	36.39896815
YDL024C	DIA3	56.51207051	0.974248116	0.362016837	2.69116797	0.007120234	0.118029275	OK	38.12436466	74.89977637
YKL026C	GPX1	163.0520348	0.97414269	0.341500157	2.85253951	0.004337142	0.088089871	OK	110.0040436	216.100026
YAL064W	YAL064W	2.023212767	0.969675608	1.325390642	0.73161495	0.464403621	0.746299586	OK	1.3677749	2.678650633
YLR125W	YLR125W	36.50575076	0.968551204	0.339722262	2.851008938	0.004358074	0.088213949	OK	24.69212087	48.31938065
YDR042C	YDR042C	11.69158734	0.96781071	0.608371178	1.590822749	0.111649472	0.432229904	OK	7.910757999	15.47241668
YER150W	SPI1	176.7609582	0.96745631	0.277223201	3.489810035	0.000483364	0.019305364	OK	119.6193828	233.9025336
YAL016C-A	YAL016C-A	1.649777745	0.966812686	1.537552281	0.628799878	0.52948008	NaN	Low	1.116783099	2.18277239
YBR033W	EDS1	125.2139381	0.959631633	0.300765253	3.190633309	0.001419613	0.04379477	OK	85.04032489	165.3875513
YER121W	YER121W	61.41498372	0.958051677	0.324083174	2.95619074	0.003114644	0.071842043	OK	41.7407861	81.08918135
YOR161C	PNS1	2078.957616	0.955799924	0.273064377	3.500273217	0.000464782	0.018976314	OK	1414.422953	2743.492279
YFR017C	IGD1	440.0675835	0.948794317	0.338430384	2.803513993	0.005054904	0.095425477	OK	300.3608951	579.7742719
YER081W	SER3	29181.56325	0.942443973	0.310986863	3.030494482	0.002441536	0.061520877	OK	19975.1883	38387.9382
YGL205W	POX1	27.63601403	0.939719574	0.419830032	2.23833338	0.025199323	0.22982482	OK	18.9407421	36.33128595
YPL100W	ATG21	689.4092537	0.938604058	0.150960753	6.217536921	5.05E-10	2.00E-07	OK	472.7367828	906.0817247
YHL046W-A	YHL046W-A	8.222519733	0.938270797	0.738968743	1.269702955	0.20419046	0.547112754	OK	5.639143346	10.80589612
YOR379C	YOR379C	2.195986944	0.93641826	1.672644415	0.559842996	0.575586534	0.811148707	OK	1.507316047	2.884657841
YEL069C	HXT13	1.300009135	0.935813419	1.948018744	0.48039241	0.63094839	NaN	Low	0.892566436	1.707451833
YKR058W	GLG1	1163.523308	0.933802455	0.293961546	3.176614315	0.001490051	0.045241279	OK	799.5887685	1527.457848
YJL163C	YJL163C	529.1999815	0.929608368	0.320590831	2.899672351	0.003735529	0.079073396	OK	364.367582	694.032381
YBL049W	MOH1	31.73056267	0.927259929	0.536664404	1.727820816	0.084020354	0.383036108	OK	21.87062164	41.59050369
YMR090W	YMR090W	1150.071254	0.927097108	0.410924017	2.256127821	0.024062627	0.226219107	OK	792.7572537	1507.385255
YAL045C	YAL045C	0.508103934	0.918549008	3.734456211	0.245965933	0.805708604	NaN	Low	0.351603075	0.664604793
YCR021C	HSP30	168.0450555	0.915026032	0.510088562	1.793857187	0.072835966	0.362578885	OK	116.4713579	219.6187531
YAL065C	YAL065C	0.507557128	0.914175746	3.735191687	0.244746675	0.806652585	NaN	Low	0.351921317	0.66319294
YKL035W	UGP1	11187.30218	0.91290318	0.325784361	2.802170054	0.005076011	0.095425477	OK	7761.33173	14613.27263
YPL060C-A	YPL060C-A	10.99946185	0.905415576	1.075391816	0.841940177	0.39982144	0.702411019	OK	7.656902456	14.34202124
YGR190C	YGR190C	0.533153334	0.904401277	3.680670377	0.245716455	0.805901734	NaN	Low	0.371306748	0.69499992
YJL144W	YJL144W	75.41052266	0.897645424	0.372783023	2.407956825	0.016042078	0.183236865	OK	52.6789514	98.14209392
YGL123C-A	YGL123C-A	4.277306199	0.897023376	1.070244417	0.838148148	0.401947504	0.70380336	OK	2.988803431	5.565808966
YDR344C	YDR344C	3.209932212	0.894504579	1.153860061	0.775227958	0.438204971	0.731078716	OK	2.245515437	4.174348988
YNL237W	YTP1	984.902238	0.893576627	0.236166375	3.783674232	0.00015453	0.008210789	OK	689.2788016	1280.525674
YMR031C	EIS1	4054.190865	0.892787363	0.211736752	4.216496914	2.48E-05	0.001835686	OK	2838.31392	5270.06781
YJL016W	YJL016W	978.5732449	0.885637928	0.287860749	3.076619275	0.002093625	0.055114794	OK	687.3013321	1269.845158
YGL218W	YGL218W	1.907295504	0.882616768	1.979735415	0.44582562	0.655723214	0.850356076	OK	1.341410483	2.473180524
YLL018C-A	COX19	29.58857958	0.882410899	0.39064567	2.258852373	0.023892569	0.225798673	OK	20.81172157	38.36543759
YPR149W	NCE102	4807.503555	0.88031676	0.128454133	6.853160263	7.22E-12	6.14E-09	OK	3384.63699	6230.37012
YCL042W	YCL042W	272.2011447	0.878409123	0.515793629	1.703024376	0.088563507	0.393119562	OK	191.8025831	352.5997063
YBL071C	YBL071C	0.922870765	0.876745157	2.159668509	0.405962838	0.684769906	NaN	Low	0.650773341	1.194968189
YDL026W	YDL026W	1.348017206	0.874415923	1.617044612	0.540749412	0.588680316	NaN	Low	0.95156426	1.744470153
YOR374W	ALD4	5202.744966	0.871839228	0.326720026	2.668459712	0.007619992	0.122890435	OK	3676.858852	6728.63108
YGR070W	ROM1	1221.935083	0.864075923	0.240481657	3.593105327	0.00032676	0.014123742	OK	866.5673315	1577.302835
YGR066C	YGR066C	28.10080869	0.86289912	0.415475752	2.076894055	0.037811339	0.268318542	OK	19.93891871	36.26269867
YGR008C	STF2	2517.741121	0.858572837	0.350549291	2.449221433	0.01431654	0.171424007	OK	1789.920382	3245.561859
YOR331C	YOR331C	1.684713828	0.854435176	1.58795978	0.538071044	0.590528002	NaN	Low	1.199916936	2.169510721
YGL121C	GPG1	201.1120567	0.853901965	0.442313667	1.930534887	0.053540597	0.315612276	OK	143.2737058	258.9504076
YPR137C-A	YPR137C-A	65.7903282	0.853781619	3.728151863	0.229009346	0.818861652	0.932633066	OK	46.87202996	84.70862645
YER152W-A	YER152W-A	0.9176639	0.852943282	1.87890449	0.453957764	0.649859226	NaN	Low	0.654030207	1.181297593
YNL200C	YNL200C	1119.260572	0.850031906	0.282437948	3.00962357	0.002615717	0.06353522	OK	798.7470345	1439.77411
YAL062W	GDH3	556.5730575	0.848469512	0.228514484	3.71297914	0.000204834	0.010081628	OK	397.4684672	715.6776478
YNL274C	GOR1	2014.671915	0.846791314	0.275549102	3.073104969	0.00211844	0.055293131	OK	1439.824526	2589.519304
YOR031W	CRS5	35.09225588	0.845554948	0.409829301	2.063188129	0.039094758	0.274354837	OK	25.09317844	45.09133332
YJL141C	YAK1	1564.820711	0.845170132	0.311246662	2.715435165	0.006618873	0.113190752	OK	1119.137359	2010.504062
YJL161W	FMP33	485.8807115	0.843507646	0.351341056	2.400822878	0.016358252	0.185778679	OK	347.7522101	624.0092129
YPL004C	LSP1	12363.20696	0.843182438	0.155690626	5.415755969	6.10E-08	1.25E-05	OK	8849.815994	15876.59793
YIL066C	RNR3	79.51174876	0.843097287	0.282497824	2.984438168	0.002840996	0.067627072	OK	56.91816172	102.1053358
YMR322C	SNO4	16.68119977	0.841883568	0.591633844	1.422980743	0.154741738	0.490867847	OK	11.94762	21.41477954
YGR018C	YGR018C	5.440426512	0.841238054	0.939761736	0.895160999	0.37070103	0.68393597	OK	3.897730309	6.983122715
YPL280W	HSP32	18.27600028	0.836247851	0.61599304	1.35756055	0.174603168	0.519589889	OK	13.12270845	23.42929211
YEL057C	YEL057C	21.12703837	0.832039072	0.483695166	1.720172395	0.085401109	0.386774735	OK	15.19821654	27.05586019
YBR126C	TPS1	14342.985	0.832019076	0.298824028	2.784311164	0.005364155	0.098644156	OK	10318.04471	18367.92529
YOR392W	YOR392W	1.006411156	0.829864681	1.869019434	0.444010729	0.657034827	NaN	Low	0.72468364	1.288138672
YCR081C-A	YCR081C-A	0.833737414	0.82899899	3.323898559	0.249405623	0.803047036	NaN	Low	0.600577507	1.066897322
YNL277W	MET2	136.1213951	0.82828525	0.252095489	3.285601238	0.00101765	0.034605903	OK	98.08523171	174.1575585
YJL089W	SIP4	42.51788041	0.827911859	0.372798074	2.220805084	0.026364166	0.234598696	OK	30.64225616	54.39350466
YLR177W	YLR177W	1444.670507	0.824294526	0.32690985	2.521473507	0.011686448	0.158107716	OK	1042.831548	1846.509467
YJR008W	MHO1	1466.867014	0.823391692	0.260896403	3.156010132	0.001599433	0.046871655	OK	1059.277543	1874.456485
YAR075W	YAR075W	6.069544061	0.821380317	0.84138646	0.976222409	0.328954261	0.654499099	OK	4.386941642	7.752146481
YGR130C	YGR130C	3988.91909	0.820132169	0.250505247	3.273912134	0.001060696	0.035263694	OK	2884.701786	5093.136393
YMR181C	YMR181C	210.373857	0.8177422	0.24703815	3.310185893	0.00093234	0.03225789	OK	152.2988535	268.4488605
YEL073C	YEL073C	381.7593028	0.816603975	0.281713197	2.898706849	0.003747051	0.079073396	OK	276.5114223	487.0071833
YPR123C	YPR123C	0.484641812	0.814413889	2.95747254	0.275374962	0.783028178	NaN	Low	0.351370043	0.617913582
YNL332W	THI12	3.388789533	0.814381041	1.19264404	0.682836633	0.494710078	0.764058523	OK	2.45694114	4.320637927
YOL050C	YOL050C	0.5730598	0.814040133	2.848536873	0.285774827	0.775050589	NaN	Low	0.415542566	0.730577033
RDN5-1	RDN5-1	2.465866012	0.812382454	2.246440952	0.361630896	0.717627873	0.883634073	OK	1.789382021	3.142350002
YIL012W	YIL012W	1.704967868	0.810623938	2.020782357	0.401143614	0.688314392	NaN	Low	1.23818921	2.171746527
YBR174C	YBR174C	0.51140965	0.809594946	2.918851843	0.277367605	0.781497853	NaN	Low	0.371566876	0.651252425
YNL042W-B	YNL042W-B	0.511417104	0.809391866	2.918839736	0.27729918	0.781550389	NaN	Low	0.371605595	0.651228613
YBL096C	YBL096C	0.511422296	0.809250983	2.91883132	0.277251713	0.781586834	NaN	Low	0.371632473	0.65121212
YJR114W	YJR114W	1.082074312	0.808904222	2.096835253	0.385773856	0.699664159	NaN	Low	0.786425415	1.377723209
YEL070W	DSF1	28.51206153	0.808550095	0.395228912	2.045776692	0.040778346	0.280933709	OK	20.72511429	36.29900878
YPR026W	ATH1	1271.747417	0.807699333	0.324425683	2.48962821	0.012787679	0.16471748	OK	924.766707	1618.728126
YIL155C	GUT2	2052.791913	0.805881775	0.322250635	2.500791892	0.012391597	0.162761032	OK	1493.909814	2611.674012
YGL102C	YGL102C	30.56052934	0.804572999	0.578525566	1.390730239	0.164307244	0.504276643	OK	22.25311976	38.86793893
YER097W	YER097W	8.155478544	0.804383462	0.728824794	1.103671924	0.269735479	0.609876837	OK	5.939033356	10.37192373
YKL103C	APE1	3359.220751	0.80089691	0.263175508	3.043204578	0.002340731	0.059989732	OK	2450.033175	4268.408326
YDL079C	MRK1	125.4428085	0.800801397	0.277313461	2.887711959	0.003880551	0.081028618	OK	91.49501999	159.390597
YBR240C	THI2	106.9595471	0.79673559	0.319583436	2.493044068	0.012665313	0.164294835	OK	78.15349787	135.7655963
YKL091C	YKL091C	1575.648236	0.796685219	0.270975365	2.940065118	0.003281433	0.074377347	OK	1151.324525	1999.971947
YKL071W	YKL071W	24.42190708	0.796321737	0.471690684	1.688228671	0.091367341	0.399460567	OK	17.84791556	30.99589861
YGL109W	YGL109W	1.661047966	0.796271978	1.863871822	0.427213915	0.669223527	NaN	Low	1.213946667	2.108149264
YJL205C	NCE101	24.25933042	0.795257158	0.410455289	1.937500088	0.052684243	0.315416427	OK	17.73740482	30.78125601
YBR169C	SSE2	2555.533043	0.794053101	0.321880836	2.466916363	0.013628219	0.168686134	OK	1869.488012	3241.578074
RNA170	RNA170	0.159844471	0.790505875	4.080472857	0.193728988	0.846388093	NaN	Low	0.117115867	0.202573074
YAL066W	YAL066W	0.182442362	0.790505875	4.080472857	0.193728988	0.846388093	NaN	Low	0.133673035	0.23121169
YBR056C-B	YBR056C-B	0.132859385	0.790505875	4.080472857	0.193728988	0.846388093	NaN	Low	0.097344262	0.168374507
YBR144C	YBR144C	0.132859385	0.790505875	4.080472857	0.193728988	0.846388093	NaN	Low	0.097344262	0.168374507
YBR232C	YBR232C	0.159844471	0.790505875	4.080472857	0.193728988	0.846388093	NaN	Low	0.117115867	0.202573074
YCL022C	YCL022C	0.132859385	0.790505875	4.080472857	0.193728988	0.846388093	NaN	Low	0.097344262	0.168374507
YCL046W	YCL046W	0.132859385	0.790505875	4.080472857	0.193728988	0.846388093	NaN	Low	0.097344262	0.168374507
YCL076W	YCL076W	0.132859385	0.790505875	4.080472857	0.193728988	0.846388093	NaN	Low	0.097344262	0.168374507
YCR049C	YCR049C	0.159844471	0.790505875	4.080472857	0.193728988	0.846388093	NaN	Low	0.117115867	0.202573074
YDR203W	YDR203W	0.132859385	0.790505875	4.080472857	0.193728988	0.846388093	NaN	Low	0.097344262	0.168374507
YDR271C	YDR271C	0.132859385	0.790505875	4.080472857	0.193728988	0.846388093	NaN	Low	0.097344262	0.168374507
YDR426C	YDR426C	0.132859385	0.790505875	4.080472857	0.193728988	0.846388093	NaN	Low	0.097344262	0.168374507
YDR445C	YDR445C	0.182442362	0.790505875	4.080472857	0.193728988	0.846388093	NaN	Low	0.133673035	0.23121169
YDR455C	YDR455C	0.182442362	0.790505875	4.080472857	0.193728988	0.846388093	NaN	Low	0.133673035	0.23121169
YEL010W	YEL010W	0.159844471	0.790505875	4.080472857	0.193728988	0.846388093	NaN	Low	0.117115867	0.202573074
YER014C-A	BUD25	0.132859385	0.790505875	4.080472857	0.193728988	0.846388093	NaN	Low	0.097344262	0.168374507
YER023C-A	YER023C-A	0.132859385	0.790505875	4.080472857	0.193728988	0.846388093	NaN	Low	0.097344262	0.168374507
YER172C-A	YER172C-A	0.159844471	0.790505875	4.080472857	0.193728988	0.846388093	NaN	Low	0.117115867	0.202573074
YGL041C-B	YGL041C-B	0.132859385	0.790505875	4.080472857	0.193728988	0.846388093	NaN	Low	0.097344262	0.168374507
YGR069W	YGR069W	0.132859385	0.790505875	4.080472857	0.193728988	0.846388093	NaN	Low	0.097344262	0.168374507
YGR146C-A	YGR146C-A	0.159844471	0.790505875	4.080472857	0.193728988	0.846388093	NaN	Low	0.117115867	0.202573074
YGR265W	YGR265W	0.132859385	0.790505875	4.080472857	0.193728988	0.846388093	NaN	Low	0.097344262	0.168374507
YHR126C	ANS1	0.132859385	0.790505875	4.080472857	0.193728988	0.846388093	NaN	Low	0.097344262	0.168374507
YHR214C-E	YHR214C-E	0.182442362	0.790505875	4.080472857	0.193728988	0.846388093	NaN	Low	0.133673035	0.23121169
YHR219C-A	YHR219C-A	0.182442362	0.790505875	4.080472857	0.193728988	0.846388093	NaN	Low	0.133673035	0.23121169
YIL032C	YIL032C	0.182442362	0.790505875	4.080472857	0.193728988	0.846388093	NaN	Low	0.133673035	0.23121169
YJL015C	YJL015C	0.132859385	0.790505875	4.080472857	0.193728988	0.846388093	NaN	Low	0.097344262	0.168374507
YJL150W	YJL150W	0.132859385	0.790505875	4.080472857	0.193728988	0.846388093	NaN	Low	0.097344262	0.168374507
YJL169W	YJL169W	0.132859385	0.790505875	4.080472857	0.193728988	0.846388093	NaN	Low	0.097344262	0.168374507
YJL182C	YJL182C	0.159844471	0.790505875	4.080472857	0.193728988	0.846388093	NaN	Low	0.117115867	0.202573074
YJL202C	YJL202C	0.132859385	0.790505875	4.080472857	0.193728988	0.846388093	NaN	Low	0.097344262	0.168374507
YJL220W	YJL220W	0.132859385	0.790505875	4.080472857	0.193728988	0.846388093	NaN	Low	0.097344262	0.168374507
YJR071W	YJR071W	0.132859385	0.790505875	4.080472857	0.193728988	0.846388093	NaN	Low	0.097344262	0.168374507
YKR075W-A	YKR075W-A	0.132859385	0.790505875	4.080472857	0.193728988	0.846388093	NaN	Low	0.097344262	0.168374507
YLL047W	YLL047W	0.132859385	0.790505875	4.080472857	0.193728988	0.846388093	NaN	Low	0.097344262	0.168374507
YLR282C	YLR282C	0.159844471	0.790505875	4.080472857	0.193728988	0.846388093	NaN	Low	0.117115867	0.202573074
YLR347W-A	YLR347W-A	0.132859385	0.790505875	4.080472857	0.193728988	0.846388093	NaN	Low	0.097344262	0.168374507
YLR458W	YLR458W	0.182442362	0.790505875	4.080472857	0.193728988	0.846388093	NaN	Low	0.133673035	0.23121169
YLR462W	YLR462W	0.182442362	0.790505875	4.080472857	0.193728988	0.846388093	NaN	Low	0.133673035	0.23121169
YML094C-A	YML094C-A	0.132859385	0.790505875	4.080472857	0.193728988	0.846388093	NaN	Low	0.097344262	0.168374507
YML133W-B	YML133W-B	0.182442362	0.790505875	4.080472857	0.193728988	0.846388093	NaN	Low	0.133673035	0.23121169
YMR290W-A	YMR290W-A	0.132859385	0.790505875	4.080472857	0.193728988	0.846388093	NaN	Low	0.097344262	0.168374507
YNL013C	YNL013C	0.132859385	0.790505875	4.080472857	0.193728988	0.846388093	NaN	Low	0.097344262	0.168374507
YNL017C	YNL017C	0.159844471	0.790505875	4.080472857	0.193728988	0.846388093	NaN	Low	0.117115867	0.202573074
YNL097C-B	YNL097C-B	0.132859385	0.790505875	4.080472857	0.193728988	0.846388093	NaN	Low	0.097344262	0.168374507
YNL171C	YNL171C	0.132859385	0.790505875	4.080472857	0.193728988	0.846388093	NaN	Low	0.097344262	0.168374507
YNL210W	MER1	0.159844471	0.790505875	4.080472857	0.193728988	0.846388093	NaN	Low	0.117115867	0.202573074
YNL235C	YNL235C	0.132859385	0.790505875	4.080472857	0.193728988	0.846388093	NaN	Low	0.097344262	0.168374507
YNL339W-B	YNL339W-B	0.182442362	0.790505875	4.080472857	0.193728988	0.846388093	NaN	Low	0.133673035	0.23121169
YOL035C	YOL035C	0.182442362	0.790505875	4.080472857	0.193728988	0.846388093	NaN	Low	0.133673035	0.23121169
YOR268C	YOR268C	0.159844471	0.790505875	4.080472857	0.193728988	0.846388093	NaN	Low	0.117115867	0.202573074
YOR329W-A	YOR329W-A	0.182442362	0.790505875	4.080472857	0.193728988	0.846388093	NaN	Low	0.133673035	0.23121169
YOR381W-A	YOR381W-A	0.159844471	0.790505875	4.080472857	0.193728988	0.846388093	NaN	Low	0.117115867	0.202573074
YOR394C-A	YOR394C-A	0.159844471	0.790505875	4.080472857	0.193728988	0.846388093	NaN	Low	0.117115867	0.202573074
YPL102C	YPL102C	0.182442362	0.790505875	4.080472857	0.193728988	0.846388093	NaN	Low	0.133673035	0.23121169
YPL121C	MEI5	0.132859385	0.790505875	4.080472857	0.193728988	0.846388093	NaN	Low	0.097344262	0.168374507
YPL200W	CSM4	0.159844471	0.790505875	4.080472857	0.193728988	0.846388093	NaN	Low	0.117115867	0.202573074
YPR002C-A	YPR002C-A	0.159844471	0.790505875	4.080472857	0.193728988	0.846388093	NaN	Low	0.117115867	0.202573074
YPR014C	YPR014C	0.132859385	0.790505875	4.080472857	0.193728988	0.846388093	NaN	Low	0.097344262	0.168374507
YPR108W-A	YPR108W-A	0.159844471	0.790505875	4.080472857	0.193728988	0.846388093	NaN	Low	0.117115867	0.202573074
YPR136C	YPR136C	0.132859385	0.790505875	4.080472857	0.193728988	0.846388093	NaN	Low	0.097344262	0.168374507
snR18	snR18	0.159844471	0.790505875	4.080472857	0.193728988	0.846388093	NaN	Low	0.117115867	0.202573074
snR47	snR47	0.159844471	0.790505875	4.080472857	0.193728988	0.846388093	NaN	Low	0.117115867	0.202573074
snR6	snR6	0.132859385	0.790505875	4.080472857	0.193728988	0.846388093	NaN	Low	0.097344262	0.168374507
snR61	snR61	0.182442362	0.790505875	4.080472857	0.193728988	0.846388093	NaN	Low	0.133673035	0.23121169
snR72	snR72	0.132859385	0.790505875	4.080472857	0.193728988	0.846388093	NaN	Low	0.097344262	0.168374507
snR76	snR76	0.159844471	0.790505875	4.080472857	0.193728988	0.846388093	NaN	Low	0.117115867	0.202573074
YGR201C	YGR201C	359.138302	0.788085263	0.279790576	2.816696949	0.004852028	0.09374812	OK	263.4155659	454.8610381
YNR075W	COS10	124.5851226	0.78723902	0.519705463	1.514779189	0.129828332	0.46182389	OK	91.41283916	157.757406
YBR214W	SDS24	2018.31981	0.787154177	0.312777086	2.516661905	0.011847245	0.158668076	OK	1480.973089	2555.666531
YOR347C	PYK2	1760.45881	0.785129742	0.272456381	2.881671326	0.003955721	0.081737836	OK	1292.911459	2228.006161
YER124C	DSE1	2852.837759	0.781038862	0.284704172	2.743334797	0.006081864	0.107717779	OK	2098.93434	3606.741178
YOR120W	GCY1	2366.612741	0.778878657	0.385108875	2.022489501	0.043125807	0.286429896	OK	1742.84968	2990.375803
YBR186W	PCH2	14.03427147	0.77797124	0.736953808	1.055658076	0.291124457	0.624767993	OK	10.33939587	17.72914707
YJR005C-A	LSO1	126.4116293	0.777886741	0.350440667	2.219738789	0.026436504	0.234598696	OK	93.134028	159.6892307
YDR391C	YDR391C	1302.393649	0.777618872	0.29387206	2.646113655	0.008142245	0.128186515	OK	959.6537336	1645.133564
YAR068W	YAR068W	2.585330617	0.777001301	1.324674901	0.586559994	0.557499258	0.798187268	OK	1.905486092	3.265175143
YFR052C-A	YFR052C-A	2096.61314	0.775715106	0.220467113	3.51850712	0.000433982	0.018060335	OK	1546.152959	2647.07332
YHR189W	PTH1	100.2711873	0.774879362	0.582214947	1.3309163	0.183216553	0.528000828	OK	73.97229817	126.5700765
YGL158W	RCK1	16.78124709	0.76888544	0.512519934	1.500205923	0.13356107	0.467172116	OK	12.41238131	21.15011287
YDL023C	YDL023C	1.520102987	0.768797324	1.584975487	0.485053132	0.627638657	NaN	Low	1.124399398	1.915806576
YGR205W	TDA10	678.7149639	0.76822599	0.138582639	5.543450441	2.97E-08	6.54E-06	OK	502.1614716	855.2684562
YLR219W	MSC3	915.6490489	0.766327343	0.256756196	2.984649861	0.002839031	0.067627072	OK	678.0239551	1153.274143
snR189	snR189	2.877731029	0.763255116	1.123842746	0.679147611	0.497044338	0.7645156	OK	2.133773808	3.621688251
YOR263C	YOR263C	0.463284781	0.76108942	3.804610799	0.200043962	0.841446199	NaN	Low	0.343839954	0.582729609
YAR031W	PRM9	40.21379085	0.760279033	0.405077701	1.876872092	0.060535627	0.329513854	OK	29.85635104	50.57123065
YNR002C	ATO2	51.28884411	0.759689911	0.408956282	1.857631105	0.063221418	0.338641458	OK	38.08869794	64.48899028
YLR251W	SYM1	429.3860751	0.759135028	0.246782037	3.076135677	0.002097024	0.055114794	OK	318.9526222	539.819528
YDR467C	YDR467C	7.144695888	0.758262015	0.799880123	0.947969568	0.343144947	0.666963456	OK	5.309176295	8.980215481
YLL026W	HSP104	16546.57646	0.756309996	0.265469199	2.848955733	0.004386298	0.088324478	OK	12306.10867	20787.04426
YHR139C	SPS100	25.3386602	0.754760572	0.525693277	1.435743244	0.151075415	0.486762206	OK	18.85771909	31.81960131
YKL095W	YJU2	143.5403366	0.748340259	0.491212512	1.523455206	0.127644859	0.457668609	OK	107.1252849	179.9553883
YDL245C	HXT15	1.363970464	0.746741205	1.89367217	0.394334995	0.69333373	NaN	Low	1.01864926	1.709291668
YLR345W	YLR345W	1774.262719	0.741634303	0.205780027	3.604015001	0.000313339	0.013710883	OK	1328.00671	2220.518728
YER106W	MAM1	6.501284455	0.741229499	0.865458002	0.856459235	0.391743812	0.697938711	OK	4.866959815	8.135609096
YDR171W	HSP42	3117.645392	0.73530122	0.385001859	1.909864078	0.056150716	0.321889957	OK	2339.920236	3895.370548
YEL039C	CYC7	204.9686469	0.732547241	0.37678509	1.944204432	0.051870804	0.313812779	OK	154.0208464	255.9164475
YDL016C	YDL016C	0.549299408	0.732228761	3.62317037	0.202096144	0.839841562	NaN	Low	0.412820306	0.68577851
YIL111W	COX5B	1017.399989	0.731917504	0.192387341	3.80439534	0.000142151	0.007621086	OK	764.7194483	1270.08053
YJL215C	YJL215C	9.546550747	0.730538096	0.650869765	1.122402876	0.261691182	0.602726722	OK	7.179860924	11.91324057
YCR047W-A	YCR047W-A	0.487034688	0.72946872	3.744764076	0.194796977	0.845551889	NaN	Low	0.366463118	0.607606258
YOL013W-A	YOL013W-A	2.360839482	0.729465328	1.260923333	0.578516797	0.562915261	0.801797204	OK	1.776386545	2.945292418
YCL073C	GEX1	10.19186242	0.72862851	0.620685747	1.17390888	0.240431525	0.583764997	OK	7.671524665	12.71220017
YOR289W	YOR289W	1351.663097	0.728387106	0.270638787	2.691362588	0.007116081	0.118029275	OK	1017.51755	1685.808644
YDR534C	FIT1	1912.69828	0.727523667	0.317954803	2.288135485	0.022129632	0.217315911	OK	1440.396274	2385.000286
YOR100C	CRC1	34.97724588	0.726106858	0.420386276	1.727237306	0.084125053	0.383036108	OK	26.35645472	43.59803705
YKL140W	TGL1	1392.686542	0.724564404	0.179800181	4.029831331	5.58E-05	0.003574337	OK	1050.132466	1735.240617
YLR331C	JIP3	1.194455656	0.723403051	1.925262985	0.37574246	0.707108368	NaN	Low	0.901111436	1.487799877
YBR064W	YBR064W	0.457079136	0.722238228	2.980662803	0.242307928	0.808541571	NaN	Low	0.344999301	0.569158971
YNR073C	YNR073C	35.50546055	0.722009054	0.346549777	2.083420918	0.037212873	0.267897389	OK	26.80185903	44.20906207
YKL150W	MCR1	4722.775626	0.721785558	0.163673085	4.409922116	1.03E-05	0.000918477	OK	3565.405794	5880.145458
YGL199C	YGL199C	5.917326584	0.719994921	0.85953551	0.837655818	0.402224034	0.70380336	OK	4.470670675	7.363982492
YLR092W	SUL2	200.5333857	0.71792886	0.246924146	2.907487472	0.003643449	0.077436312	OK	151.6424251	249.4243463
YOR102W	YOR102W	0.546921045	0.717686307	2.862460802	0.250723541	0.802027859	NaN	Low	0.413622426	0.680219665
YMR101C	SRT1	19.93618619	0.713596991	0.630765173	1.131319581	0.257920606	0.601004597	OK	15.10381404	24.76855835
YGR087C	PDC6	18.02678527	0.711823895	0.542809306	1.311370104	0.189732754	0.532594161	OK	13.66766495	22.3859056
YLR296W	YLR296W	0.485239862	0.711733229	2.937833129	0.242264689	0.808575073	NaN	Low	0.367916661	0.602563063
YMR232W	FUS2	90.27004494	0.711415815	0.281265629	2.529337897	0.011427795	0.155560667	OK	68.45354875	112.0865411
YDR223W	CRF1	54.12124164	0.71096577	0.404037479	1.759653021	0.078466656	0.376273222	OK	41.04914968	67.19333361
YDR003W-A	YDR003W-A	0.435462348	0.707770913	3.003375524	0.235658481	0.81369769	NaN	Low	0.33073777	0.540186926
YLL064C	PAU18	31.90341703	0.701848761	1.013212439	0.69269655	0.488500005	0.760501975	OK	24.29267064	39.51416342
YDR096W	GIS1	774.3728769	0.701702878	0.248917165	2.819021654	0.004817027	0.09374812	OK	589.6786304	959.0671233
YDR542W	PAU10	0.949889738	0.699929047	2.147516966	0.325924804	0.744481248	NaN	Low	0.723884107	1.175895369
YOR317W	FAA1	6358.904666	0.699702983	0.23585005	2.966728146	0.00300987	0.069695463	OK	4846.411434	7871.397898
YGR194C	XKS1	1318.640207	0.696643329	0.238943277	2.915517601	0.003550991	0.077157989	OK	1006.315382	1630.965031
YOL082W	ATG19	1643.090491	0.694184872	0.188788215	3.677056179	0.000235941	0.011143535	OK	1255.240115	2030.940867
YGR143W	SKN1	990.0041567	0.692856693	0.261792436	2.646587899	0.008130837	0.128186515	OK	756.7447242	1223.263589
YIL163C	YIL163C	1.333130528	0.690343649	1.984746608	0.347824577	0.727971931	NaN	Low	1.020122377	1.64613868
YDR437W	GPI19	23.9448685	0.688277736	0.495440706	1.389223227	0.164764881	0.504648886	OK	18.339011	29.55072599
YDL214C	PRR2	131.8852646	0.685059507	0.338168605	2.025792744	0.042786028	0.28544804	OK	101.1479929	162.6225363
YDR129C	SAC6	8208.08612	0.684319075	0.19723211	3.469612916	0.000521209	0.020406015	OK	6297.095872	10119.07637
YPL054W	LEE1	98.68059193	0.682611091	0.340756744	2.003221075	0.045153565	0.291086848	OK	75.76122778	121.5999561
YLR297W	YLR297W	77.82065388	0.682355647	0.308657992	2.210717574	0.027055401	0.235362751	OK	59.75269673	95.88861103
YOR083W	WHI5	193.8859659	0.67718587	0.412144166	1.64308008	0.100366366	0.413816575	OK	149.1994218	238.5725099
YFL054C	YFL054C	682.5378315	0.676670753	0.305673114	2.213707132	0.026848932	0.235300247	OK	525.3429276	839.7327355
YMR320W	YMR320W	8.289846536	0.673544928	0.766543401	0.878678138	0.379575816	0.691371257	OK	6.389123034	10.19057004
YMR152W	YIM1	1233.530771	0.671783473	0.166462646	4.035640974	5.45E-05	0.003561015	OK	951.4162957	1515.645247
YPL166W	ATG29	184.5060657	0.671535453	0.495614496	1.354955228	0.175431822	0.520695647	OK	142.3236632	226.6884682
YGR023W	MTL1	214.5541306	0.671108747	0.28444758	2.359340684	0.01830744	0.19701189	OK	165.5321095	263.5761516
YDR277C	MTH1	353.5493016	0.670609993	0.23713488	2.827968599	0.00468444	0.092276773	OK	272.8271393	434.2714638
YAL034C	FUN19	419.819885	0.670544827	0.276997157	2.42076429	0.015487916	0.179316322	OK	323.9758506	515.6639193
YGR160W	YGR160W	1.010087667	0.669332837	2.148773637	0.311495276	0.755424133	NaN	Low	0.779888892	1.240286441
YPL017C	IRC15	164.3184166	0.668333229	0.44710023	1.494817458	0.134962089	0.468041603	OK	126.9242565	201.7125767
YDR216W	ADR1	1276.021214	0.664083663	0.219476418	3.025763173	0.002480065	0.062012038	OK	987.4179505	1564.624478
YIR038C	GTT1	1263.470467	0.662954291	0.258371876	2.56589185	0.010291091	0.147974007	OK	978.1751397	1548.765794
YKL062W	MSN4	841.8562244	0.660670146	0.25668976	2.573807951	0.010058609	0.146353989	OK	652.3951937	1031.317255
YIL073C	SPO22	32.7158828	0.660058903	0.41008911	1.609549942	0.107496144	0.426636409	OK	25.35970319	40.0720624
YPL006W	NCR1	1735.353804	0.659444689	0.251111552	2.626102553	0.008636879	0.133849135	OK	1345.509538	2125.198069
YKL100C	YKL100C	2279.600657	0.658732927	0.165981918	3.968702938	7.23E-05	0.004388249	OK	1768.026244	2791.17507
YDR125C	ECM18	141.4244778	0.657973832	0.31529765	2.086833921	0.03690315	0.267897389	OK	109.7221727	173.1267828
YAL017W	PSK1	1700.218198	0.657423565	0.199605412	3.293615929	0.000989075	0.034023052	OK	1319.398109	2081.038287
YGR237C	YGR237C	851.2232599	0.657290342	0.32251399	2.038021177	0.041547815	0.282650512	OK	660.6009933	1041.845527
YER079W	YER079W	411.5263589	0.6570889	0.29671361	2.214555981	0.026790556	0.235300247	OK	319.3967603	503.6559575
YNL117W	MLS1	49.80385269	0.656655991	0.410890645	1.598128356	0.110014414	0.430437724	OK	38.66121789	60.94648749
YML118W	NGL3	122.0988199	0.655447689	0.373944094	1.752795941	0.07963704	0.378530372	OK	94.83018071	149.3674591
YKL121W	DGR2	505.7710696	0.655015152	0.245450573	2.668623435	0.007616279	0.122890435	OK	392.8879726	618.6541667
YPR168W	NUT2	107.0282065	0.654573907	0.426288361	1.53551907	0.124656377	0.451459607	OK	83.15612249	130.9002906
YPL201C	YIG1	10.83861639	0.65425477	0.665721862	0.98277495	0.325718213	0.653482709	OK	8.422258639	13.25497414
YDR001C	NTH1	3667.19853	0.653441881	0.269847661	2.421521378	0.015455692	0.179316322	OK	2850.616293	4483.780767
YGR281W	YOR1	1653.872216	0.649114162	0.214268767	3.029439012	0.002450084	0.061520877	OK	1287.959659	2019.784773
YHR080C	YHR080C	1425.940034	0.647240123	0.286142694	2.2619488	0.023700567	0.225757973	OK	1111.337483	1740.542586
YNL277W-A	YNL277W-A	0.43493858	0.64705414	3.002661388	0.215493543	0.829382546	NaN	Low	0.339005544	0.530871616
YCL040W	GLK1	25817.86341	0.646388931	0.306729473	2.107358399	0.035086525	0.261654021	OK	20128.96127	31506.76555
YER037W	PHM8	2629.647526	0.646042677	0.370058852	1.745783604	0.080848561	0.379439895	OK	2050.511469	3208.783582
YJR091C	JSN1	1168.802184	0.643809512	0.350146606	1.838685571	0.065961447	0.347344408	OK	912.2538478	1425.35052
YHR161C	YAP1801	2223.986227	0.643178009	0.318830419	2.017304406	0.043663756	0.287436961	OK	1736.291691	2711.680763
YEL075W-A	YEL075W-A	8.006679881	0.641157066	1.333410929	0.480839816	0.63063035	0.840322707	OK	6.256246374	9.757113387
YLR080W	EMP46	586.722362	0.640818552	0.348945788	1.836441572	0.066292376	0.348195878	OK	458.5177016	714.9270224
YLR286C	CTS1	6394.326435	0.639873774	0.167138274	3.828409609	0.000128974	0.007106705	OK	4999.096534	7789.556335
YLR232W	YLR232W	1.274460622	0.637920181	1.716329377	0.371677016	0.71013334	NaN	Low	0.997197661	1.551723583
YKL147C	YKL147C	0.523988073	0.637686748	2.876958333	0.221653105	0.824583939	NaN	Low	0.410033187	0.637942958
YLR270W	DCS1	1589.976412	0.637410869	0.216095662	2.949669897	0.003181136	0.073092437	OK	1244.339368	1935.613456
YPR150W	YPR150W	8.463101393	0.637124214	0.74548054	0.854649022	0.39274548	0.698722976	OK	6.62415105	10.30205174
YPL222W	FMP40	694.961017	0.63599041	0.258439087	2.460890945	0.013859249	0.170009855	OK	544.2128991	845.7091348
YKR049C	FMP46	534.2468344	0.634614774	0.246459582	2.574924334	0.010026202	0.146240017	OK	418.6029309	649.8907379
YDL019C	OSH2	2396.49995	0.634357876	0.25509788	2.486723438	0.012892558	0.16475322	OK	1877.953207	2915.046692
YHR097C	YHR097C	741.9138386	0.633603549	0.261124026	2.426446768	0.015247487	0.178266788	OK	581.5658611	902.261816
YER181C	YER181C	0.435003824	0.633386018	3.002278547	0.210968439	0.832911899	NaN	Low	0.341018802	0.528988846
YER067C-A	YER067C-A	1.870865208	0.633288221	2.240621126	0.282639583	0.777453134	NaN	Low	1.466714713	2.275015704
YBL015W	ACH1	658.6620076	0.632477776	0.284982933	2.219353174	0.026462707	0.234598696	OK	516.5520418	800.7719735
YBR286W	APE3	11667.52493	0.632385196	0.106577828	5.933553052	2.96E-09	9.80E-07	OK	9150.548925	14184.50093
YPR007C	REC8	41.90085017	0.631239626	0.320794368	1.967739114	0.049098063	0.307237195	OK	32.87765502	50.92404533
YHR022C	YHR022C	26.56142399	0.631122405	0.407598603	1.548391971	0.121527953	0.446703427	OK	20.84254732	32.28030065
YHR104W	GRE3	3125.685889	0.62994093	0.225795235	2.789876986	0.005272807	0.097752259	OK	2453.922582	3797.449197
YGL156W	AMS1	1482.809341	0.628642849	0.396803899	1.584265807	0.113133243	0.43349937	OK	1164.764612	1800.85407
YJL005W	CYR1	2820.390192	0.626395045	0.27115069	2.31013628	0.02088061	0.212411133	OK	2217.546931	3423.233452
YLR152C	YLR152C	461.0273526	0.624693566	0.298261285	2.094450728	0.036219848	0.265448663	OK	362.7447056	559.3099996
YLR252W	YLR252W	134.671711	0.62446255	0.256559829	2.433984119	0.01493365	0.175980501	OK	105.972444	163.370978
YBL013W	FMT1	70.97883594	0.623962407	0.541544198	1.152191103	0.249242553	0.592578701	OK	55.86460859	86.09306329
YLR236C	YLR236C	1.273706711	0.623835429	1.667790063	0.374049134	0.708367761	NaN	Low	1.002537222	1.5448762
YLR256W	HAP1	1438.908344	0.623208561	0.241015602	2.585760242	0.009716449	0.144025409	OK	1132.86623	1744.950459
YIL017C	VID28	981.855181	0.623171448	0.248559627	2.507130599	0.012171573	0.161320783	OK	773.0359836	1190.674378
YNL115C	YNL115C	1666.330514	0.622028682	0.287360188	2.164630688	0.030415979	0.248850915	OK	1312.568487	2020.09254
YLR112W	YLR112W	31.93680594	0.621597192	0.347094057	1.790860946	0.073315612	0.363281605	OK	25.16118174	38.71243014
YAL063C-A	YAL063C-A	5.981541243	0.621197208	0.791143124	0.785189417	0.43234252	0.726303716	OK	4.713305923	7.249776563
YLR070C	XYL2	161.9071401	0.620308101	0.20170129	3.075379937	0.002102346	0.055114794	OK	127.6264553	196.1878249
YKL093W	MBR1	117.4292714	0.619853222	0.322429366	1.922446548	0.054549593	0.318571766	OK	92.58359269	142.2749502
YFR014C	CMK1	1261.327555	0.618587259	0.196085759	3.154677127	0.001606758	0.046871655	OK	994.9846227	1527.670487
YOR134W	BAG7	38.98631618	0.61725828	0.401195518	1.538547297	0.123914853	0.450744066	OK	30.77109224	47.20154013
YGL096W	TOS8	297.4353969	0.616510013	0.220047282	2.801716097	0.005083158	0.095425477	OK	234.8333139	360.0374799
YKL133C	YKL133C	544.3402171	0.615938425	0.165041991	3.732010381	0.000189958	0.009579984	OK	429.8744264	658.8060077
YOL117W	RRI2	637.4291021	0.614974218	0.335968319	1.830453003	0.067182228	0.349476783	OK	503.5918549	771.2663493
YHR105W	YPT35	64.99414863	0.613667301	0.567793161	1.080793752	0.279788868	0.617361348	OK	51.37585223	78.61244504
YIR014W	YIR014W	137.097851	0.613044223	0.210114348	2.917669491	0.003526579	0.077156888	OK	108.3998923	165.7958098
YDR136C	VPS61	3.906971632	0.61284356	1.019986981	0.600834688	0.547950097	0.79364785	OK	3.089405995	4.724537269
YLR081W	GAL2	7.998402691	0.612320092	0.689889213	0.887562932	0.3747759	0.686877543	OK	6.326059363	9.67074602
YDR030C	RAD28	133.7377663	0.612068455	0.255215972	2.398237264	0.01647419	0.18673887	OK	105.7864043	161.6891283
YEL059W	HHY1	8.083985887	0.611401282	1.033237443	0.591733571	0.554029012	0.796719042	OK	6.39621028	9.771761494
YJL132W	YJL132W	433.0588673	0.609530476	0.221011968	2.7579071	0.005817273	0.10395973	OK	342.9133621	523.2043726
YOL083W	ATG34	615.1645525	0.609189252	0.267849559	2.274370933	0.022943694	0.222012879	OK	487.1815382	743.1475668
YMR251W	GTO3	408.1516696	0.607303184	0.361169956	1.681488654	0.092668038	0.399574891	OK	323.4923023	492.8110368
YHR216W	IMD2	4356.679304	0.605632249	0.297772738	2.033874066	0.041964294	0.283461426	OK	3455.425738	5257.93287
YPL123C	RNY1	1256.388305	0.605526994	0.253485797	2.388800478	0.016903479	0.187323289	OK	996.5267834	1516.249826
YGR059W	SPR3	30.21424467	0.604678789	0.441881392	1.368418765	0.171181034	0.514234393	OK	23.97346932	36.45502001
YGL227W	VID30	1480.779456	0.604545566	0.297345679	2.03314058	0.042038322	0.283639519	OK	1174.988781	1786.570131
YLR140W	YLR140W	2.614600213	0.603749539	1.308245369	0.461495644	0.644443046	0.844875554	OK	2.075358711	3.153841716
YBR241C	YBR241C	504.4141797	0.603122231	0.206554001	2.919925191	0.003501154	0.077156888	OK	400.4875773	608.3407821
YCR068W	ATG15	361.965804	0.602418084	0.577330322	1.04345478	0.296737714	0.630425206	OK	287.4730354	436.4585726
YGL024W	YGL024W	1.692961991	0.601169533	2.323156982	0.258772669	0.795810646	NaN	Low	1.345251054	2.040672928
YGL006W	PMC1	3570.055596	0.601129637	0.222949357	2.696260918	0.007012272	0.117549375	OK	2836.862921	4303.248271
YKL085W	MDH1	3655.16793	0.600520708	0.193172297	3.108730998	0.001878927	0.051727167	OK	2905.234366	4405.101495
YOL153C	YOL153C	2074.467721	0.600191666	0.233050599	2.575370626	0.010013273	0.146240017	OK	1649.074226	2499.861216
YOR237W	HES1	37.83923904	0.59970292	0.41416596	1.447977326	0.147623392	0.482704372	OK	30.08600749	45.59247059
YML003W	YML003W	95.21401662	0.599086434	0.687758013	0.871071544	0.383715091	0.69177603	OK	75.72422639	114.7038069
YJL103C	GSM1	204.214139	0.598834736	0.253132163	2.365699917	0.017996024	0.194564457	OK	162.4296856	245.9985923
YLR151C	PCD1	391.7419777	0.59428372	0.229037684	2.594698435	0.009467395	0.142189172	OK	312.1794736	471.3044819
YER033C	ZRG8	418.6195431	0.594202171	0.289531774	2.052286572	0.04014182	0.279070061	OK	333.6095688	503.6295175
YCR101C	YCR101C	40.9825148	0.594061674	0.754255356	0.787613465	0.430922836	0.725232409	OK	32.66202032	49.30300928
YGL059W	PKP2	417.8395582	0.592630068	0.173846925	3.408918887	0.000652209	0.024410654	OK	333.2062726	502.4728437
YIR016W	YIR016W	607.7826626	0.590366731	0.209560229	2.81716972	0.004844892	0.09374812	OK	485.1337201	730.4316051
YIL084C	SDS3	184.2256976	0.590335671	0.539561007	1.094103657	0.273909519	0.613579525	OK	147.0513387	221.4000564
YJL042W	MHP1	1980.584607	0.58966034	0.266612554	2.211675073	0.026989124	0.235362751	OK	1581.373001	2379.796213
YOR388C	FDH1	8.544134884	0.589067625	0.877412174	0.671369332	0.501985277	0.767879388	OK	6.823641496	10.26462827
YOL048C	RRT8	1260.716091	0.587623284	0.175146687	3.35503512	0.000793549	0.028098158	OK	1007.457003	1513.975178
YHL047C	ARN2	20188.39123	0.586642001	0.189325119	3.098595699	0.001944402	0.052836229	OK	16139.43328	24237.34919
YNL015W	PBI2	808.8327034	0.584734525	0.225371641	2.594534623	0.009471907	0.142189172	OK	647.1275136	970.5378932
YDL234C	GYP7	990.9955056	0.583550443	0.235742191	2.475375499	0.013309616	0.16710026	OK	793.2620261	1188.728985
YGL197W	MDS3	1426.568631	0.583499314	0.401353698	1.453828172	0.145993951	0.480802435	OK	1141.949454	1711.187808
YPL113C	YPL113C	173.7462772	0.583192205	0.203411449	2.867056928	0.004143085	0.084436636	OK	139.0993702	208.3931842
YIL045W	PIG2	429.7174188	0.580954016	0.27051302	2.147600943	0.03174547	0.251161406	OK	344.3471933	515.0876444
YIL086C	YIL086C	0.761179765	0.579343005	2.226933743	0.260152781	0.794745926	NaN	Low	0.610367517	0.911992014
YJR059W	PTK2	1959.929538	0.579061292	0.315684491	1.834303898	0.066608896	0.348258631	OK	1571.793315	2348.06576
YDR506C	GMC1	266.0734961	0.578502567	0.412282928	1.403168864	0.16056649	0.499820878	OK	213.4309208	318.7160714
YMR194C-A	YMR194C-A	5.770590753	0.577837123	0.803783546	0.718896431	0.472204735	0.751411969	OK	4.630159611	6.911021896
YJL212C	OPT1	711.277903	0.577833347	0.239830519	2.409340352	0.015981386	0.182894674	OK	570.7102655	851.8455406
YMR158C-A	YMR158C-A	0.81703606	0.576827595	2.217997854	0.260066796	0.79481225	NaN	Low	0.655841455	0.978230665
YOR125C	CAT5	500.3004596	0.576064176	0.145836875	3.95005843	7.81E-05	0.004603606	OK	401.7224504	598.8784687
YML054C	CYB2	570.8641104	0.574844256	0.397788371	1.445100704	0.148429601	0.483472664	OK	458.6144135	683.1138073
YBL112C	YBL112C	4.004224676	0.574768653	2.773840279	0.207210436	0.835845518	0.939815171	OK	3.216970022	4.79147933
YER098W	UBP9	344.1662159	0.573753136	0.229917394	2.495475118	0.012578858	0.163804079	OK	276.6175236	411.7149082
YDL021W	GPM2	1601.659701	0.573522845	0.399865962	1.434287736	0.151490169	0.487090604	OK	1287.428635	1915.890766
YGR225W	AMA1	81.93595968	0.57302561	0.292024848	1.962249493	0.049733444	0.309585489	OK	65.87444652	97.99747284
YER175C	TMT1	1265.63576	0.571979388	0.203251149	2.814150825	0.004890628	0.094188107	OK	1017.980561	1513.290959
YBR006W	UGA2	1212.163226	0.570691555	0.249316391	2.28902541	0.022077876	0.217315911	OK	975.4916997	1448.834753
YLL059C	YLL059C	11.89511778	0.570528534	0.756690509	0.75397871	0.450862006	0.738221074	OK	9.57327529	14.21696027
YKR039W	GAP1	6375.192515	0.570458258	0.280184273	2.036010985	0.041749252	0.282650512	OK	5130.949581	7619.435448
YMR261C	TPS3	3061.975252	0.569952883	0.291598144	1.954583373	0.050632265	0.310976211	OK	2464.887063	3659.063441
YPL257W	YPL257W	77.3198729	0.569933859	0.332608396	1.713528179	0.086615414	0.389445505	OK	62.24291197	92.39683384
YNL160W	YGP1	3732.70023	0.568722412	0.203488546	2.794862032	0.005192187	0.096871093	OK	3006.351413	4459.049046
ICR1	ICR1	252.3532347	0.568426684	0.267525678	2.124755602	0.033607011	0.256249973	OK	203.2725229	301.4339465
YNL196C	SLZ1	3.4019799	0.568371222	1.034722626	0.549298148	0.582800858	0.815469924	OK	2.740384586	4.063575214
YHR033W	YHR033W	242.4016084	0.565688715	0.34314495	1.648541571	0.099241587	0.412133068	OK	195.477766	289.3254508
YKL188C	PXA2	323.7557893	0.563099595	0.266746854	2.110988706	0.034773283	0.25995878	OK	261.363167	386.1484115
YLR053C	YLR053C	139.0187276	0.562111298	0.372492467	1.509054138	0.131284948	0.46394105	OK	112.2735736	165.7638816
YIL124W	AYR1	3025.057708	0.561687487	0.139165138	4.036122096	5.43E-05	0.003561015	OK	2443.509088	3606.606328
YGL240W	DOC1	57.64815909	0.561498406	0.665109686	0.844219258	0.398546895	0.70232531	OK	46.56929548	68.7270227
YMR159C	ATG16	77.72508118	0.560806275	0.346583824	1.618097083	0.105641677	0.422751866	OK	62.80577708	92.64438528
YOL118C	YOL118C	4.12217415	0.560293733	0.926365906	0.60482983	0.545292071	0.792573837	OK	3.331629441	4.912718858
YJL164C	TPK1	1397.824348	0.559934451	0.201276089	2.781922347	0.005403797	0.098644156	OK	1129.919235	1665.729461
YOR219C	STE13	1160.883436	0.559667166	0.258975994	2.161077394	0.030689361	0.248958705	OK	938.4936842	1383.273187
YOR137C	SIA1	696.8066196	0.559312471	0.231712722	2.413818572	0.015786321	0.181359836	OK	563.402304	830.2109351
YGL258W	VEL1	8.551153156	0.559277288	0.701114914	0.797697034	0.425046325	0.721034587	OK	6.914126885	10.18817943
YBL044W	YBL044W	5.058103533	0.55913156	0.876966481	0.637574608	0.523750629	0.781358735	OK	4.090030133	6.026176933
YDL199C	YDL199C	237.6173935	0.558318756	0.280818508	1.988183612	0.046791387	0.29717774	OK	192.2041489	283.0306382
YPR115W	RGC1	1534.88627	0.557774487	0.321995418	1.732243554	0.083230207	0.38150672	OK	1241.819002	1827.953537
YIL097W	FYV10	506.811173	0.55680561	0.218806101	2.544744443	0.010935774	0.152053251	OK	410.2059279	603.416418
YBR157C	ICS2	617.9791539	0.556784352	0.201162538	2.767833197	0.005643033	0.10262126	OK	500.188136	735.7701718
YER190W	YRF1-2	356.8145487	0.555771777	0.697090879	0.797273059	0.425292463	0.721034587	OK	288.9239521	424.7051453
YBR085C-A	YBR085C-A	842.3821655	0.554809943	0.262211677	2.115885722	0.034354528	0.259755867	OK	682.3739655	1002.390365
YLR348C	DIC1	2597.541946	0.554493976	0.223544475	2.48046379	0.013121159	0.165783476	OK	2104.420112	3090.663781
YBL101C	ECM21	1517.699652	0.554382028	0.329462059	1.682688529	0.092435404	0.399574891	OK	1229.633699	1805.765604
YBR183W	YPC1	964.2497106	0.554212652	0.200716677	2.761168929	0.005759488	0.103548977	OK	781.2855127	1147.213909
YPR177C	YPR177C	1.276272705	0.554154428	1.931527238	0.286899619	0.774189183	NaN	Low	1.034127677	1.518417732
YLR436C	ECM30	1821.994541	0.553427505	0.259643557	2.131489457	0.03304884	0.25475861	OK	1476.753165	2167.235917
YGL146C	RRT6	203.7905747	0.550347023	0.3496816	1.573851823	0.11552171	0.438729976	OK	165.385035	242.1961144
YGR127W	YGR127W	532.3579822	0.55010222	0.203054504	2.709135768	0.006745873	0.114372335	OK	432.0755333	632.6404311
YJR127C	RSF2	1346.305505	0.55006691	0.335136164	1.641323645	0.10073025	0.413816575	OK	1092.712326	1599.898685
YDR363W	ESC2	310.322345	0.549241502	0.220456818	2.491379066	0.012724828	0.164620544	OK	251.9549466	368.6897433
YOR086C	TCB1	4625.745247	0.548195464	0.192933598	2.841368577	0.004492036	0.089276126	OK	3757.323441	5494.167052
YPL119C	DBP1	124.4630987	0.547970538	0.331293284	1.654034549	0.098120493	0.410629433	OK	101.106177	147.8200204
YBR230C	OM14	1004.155445	0.546245441	0.235429026	2.320212802	0.020329368	0.210034846	OK	816.2934891	1192.017401
YER093C-A	AIM11	106.3667303	0.545656619	0.222951053	2.447427861	0.014387992	0.171589064	OK	86.4881072	126.2453534
YPL142C	YPL142C	3.508444036	0.544427518	1.539089503	0.353733501	0.723538614	0.8867785	OK	2.854201768	4.162686305
YPR193C	HPA2	28.16653843	0.544322798	0.496261664	1.096846357	0.272708562	0.612726416	OK	22.91512841	33.41794846
YGL104C	VPS73	809.4695984	0.544315742	0.305070175	1.784231259	0.074386095	0.366146941	OK	658.5528304	960.3863665
YOR060C	SLD7	109.9848311	0.544071102	0.41308155	1.317103371	0.187803977	0.532392376	OK	89.48836142	130.4813008
YGR111W	YGR111W	1637.145318	0.543992032	0.218804977	2.486195879	0.012911688	0.16475322	OK	1332.094739	1942.195897
YMR304W	UBP15	1844.782099	0.542926593	0.24175276	2.245792737	0.024717287	0.227420924	OK	1501.699982	2187.864217
YEL074W	YEL074W	4.030076238	0.540700446	0.985531037	0.548638679	0.583253436	0.815469924	OK	3.283587693	4.776564782
YOR032C	HMS1	43.84373231	0.538472543	0.348432736	1.545413181	0.122246354	0.447960623	OK	35.75528106	51.93218356
YKR093W	PTR2	161.2076685	0.538067289	0.62014736	0.867644247	0.385589116	0.693454466	OK	131.4893629	190.925974
snR70	snR70	1.77045045	0.537074154	1.561385722	0.343972759	0.730866773	NaN	Low	1.44466022	2.096240679
YBL086C	YBL086C	523.8213426	0.53632267	0.276159894	1.942072985	0.052128265	0.313983104	OK	427.5619376	620.0807477
YPL265W	DIP5	3772.899385	0.534868885	0.261093026	2.048575914	0.040503602	0.280541586	OK	3081.413951	4464.384819
YGL255W	ZRT1	10457.49578	0.534365913	0.251012449	2.128842275	0.033267312	0.254981768	OK	8542.639753	12372.35181
YNL040W	YNL040W	558.6655274	0.533528228	0.222854386	2.394066532	0.016662726	0.187323289	OK	456.5259005	660.8051544
YAL067C	SEO1	38.98293621	0.532237698	0.368276533	1.44521209	0.148398321	0.483472664	OK	31.87262334	46.09324908
YML037C	YML037C	60.7156656	0.531245682	0.679374869	0.781962517	0.434236602	0.727722338	OK	49.66158153	71.76974968
YDR314C	RAD34	195.2747204	0.53034678	0.311560349	1.702228097	0.088712618	0.393119562	OK	159.7812156	230.7682252
YJL152W	YJL152W	1.600243723	0.529530903	1.535946124	0.344758774	0.730275729	NaN	Low	1.30981794	1.890669507
YLL023C	POM33	1597.195661	0.529155639	0.207451115	2.550748588	0.010749184	0.150497646	OK	1307.523954	1886.867368
YDR258C	HSP78	7932.261155	0.528161317	0.262345081	2.013231258	0.044090306	0.288569918	OK	6496.288663	9368.233647
YMR133W	REC114	4.370146892	0.527794238	0.924231172	0.571063013	0.56795693	0.805892153	OK	3.579559577	5.160734207
YOR328W	PDR10	464.2330804	0.526514944	0.336426228	1.565023475	0.117577405	0.442264865	OK	380.4494758	548.016685
YCR104W	PAU3	1.258539583	0.525238908	1.92654702	0.272632281	0.785135895	NaN	Low	1.031940054	1.485139112
YPR061C	JID1	116.6671326	0.524728361	0.257660748	2.036508719	0.041699298	0.282650512	OK	95.68123861	137.6530266
YDR530C	APA2	450.6448491	0.524584225	0.194142277	2.702060745	0.006891117	0.116172912	OK	369.6053699	531.6843283
YOR393W	ERR1	37.03037492	0.524224964	2.53148224	0.207082221	0.835945647	0.939815171	OK	30.37566295	43.68508689
YIL055C	YIL055C	370.8334306	0.523943447	0.191791084	2.731844649	0.006298083	0.109270822	OK	304.2261351	437.440726
YBR052C	RFS1	2704.487632	0.523549422	0.141955402	3.688126094	0.000225912	0.01084194	OK	2219.078145	3189.897119
YBR149W	ARA1	7072.023475	0.52328348	0.209307802	2.500066769	0.01241699	0.162761032	OK	5803.346489	8340.700461
YEL008W	YEL008W	1.384533384	0.522521493	1.941503844	0.269132351	0.787827836	NaN	Low	1.136510598	1.63255617
YKR034W	DAL80	25.38004121	0.522453376	0.429732078	1.215765363	0.224074317	0.56721772	OK	20.83408683	29.92599558
YMR053C	STB2	483.2313024	0.521958019	0.232429167	2.245664884	0.024725481	0.227420924	OK	396.7574707	569.7051341
YIL087C	AIM19	741.4394859	0.5208705	0.148708681	3.50262337	0.0004607	0.018976314	OK	609.0300408	873.848931
YAL019W-A	YAL019W-A	0.732688678	0.520318946	2.63761909	0.197268418	0.843617492	NaN	Low	0.601977584	0.863399773
YBL063W	KIP1	605.6641978	0.520054451	0.308028628	1.688331552	0.091347602	0.399460567	OK	497.6679262	713.6604695
YHR195W	NVJ1	990.0010662	0.519915423	0.210675101	2.467854155	0.013592569	0.168686134	OK	813.5196898	1166.482443
YLR393W	ATP10	127.2420659	0.519671263	0.503364291	1.032395966	0.301886661	0.634030072	OK	104.5698337	149.9142981
YLR416C	YLR416C	0.785243984	0.518824002	2.683870082	0.193311891	0.846714714	NaN	Low	0.645550993	0.924936975
YEL018C-A	YEL018C-A	4.209116106	0.518724058	1.052031384	0.493068996	0.621963837	0.835957189	OK	3.460465792	4.957766419
YJR036C	HUL4	434.0129636	0.518240342	0.313036739	1.65552562	0.097817924	0.410629433	OK	356.8881326	511.1377947
YMR291W	TDA1	974.9648302	0.518198265	0.291594628	1.777118698	0.075548712	0.369121829	OK	801.7257147	1148.203946
YER158C	YER158C	393.1498825	0.517053722	0.194064416	2.664340702	0.007713939	0.123564355	OK	323.4430787	462.8566863
YDR251W	PAM1	1708.343156	0.516875813	0.294074947	1.757632937	0.078809985	0.376503849	OK	1405.55016	2011.136151
YKL005C	BYE1	571.0952712	0.516816094	0.186971537	2.764143161	0.005707249	0.103233558	OK	469.8837031	672.3068393
YLR299W	ECM38	1540.937871	0.516645401	0.276139557	1.870957594	0.061350959	0.332084676	OK	1267.935588	1813.940153
YOR113W	AZF1	341.8369903	0.515932464	0.255688136	2.017819329	0.043610081	0.287401542	OK	281.3568061	402.3171746
YIL105C	SLM1	1333.150878	0.513272377	0.172313764	2.97870794	0.002894665	0.068630096	OK	1098.471301	1567.830455
YAL064W-B	YAL064W-B	11.55348237	0.512799175	0.669060097	0.766447106	0.443410313	0.734205557	OK	9.521515395	13.58544934
YER039C-A	YER039C-A	15.60775143	0.511759099	0.655502137	0.78071309	0.43497126	0.728339137	OK	12.86819283	18.34731003
YKL183C-A	YKL183C-A	0.49575772	0.510991395	3.693046471	0.138365818	0.889951311	NaN	Low	0.408867438	0.582648003
YJL214W	HXT8	5.847225095	0.510512845	0.99974965	0.510640684	0.609602683	0.830753411	OK	4.823335805	6.871114385
YDR406W	PDR15	970.2001916	0.50998383	0.27230055	1.8728711	0.061086187	0.331380035	OK	800.4839022	1139.916481
YDR293C	SSD1	3224.372831	0.509600535	0.28454585	1.790925912	0.073305185	0.363281605	OK	2660.751278	3787.994383
YIL115W-A	YIL115W-A	0.495702375	0.508265355	3.693216367	0.137621332	0.890539696	NaN	Low	0.409275808	0.582128943
YMR271C	URA10	319.5668671	0.507575367	0.410916157	1.235228545	0.216745459	0.560246856	OK	263.9239293	375.2098049
YAL063C	FLO9	53.97071411	0.507156107	0.299515964	1.693252343	0.090407445	0.396971486	OK	44.58094559	63.36048262
YOR352W	TFB6	444.2937188	0.506572282	0.202763638	2.498338881	0.012477685	0.163197149	OK	367.083141	521.5042967
YNR069C	BSC5	139.5226854	0.506486304	0.464875691	1.089509118	0.275929436	0.614169524	OK	115.2800834	163.7652875
YCR102W-A	YCR102W-A	0.43350224	0.505732129	3.836554988	0.131819336	0.895127192	NaN	Low	0.358289454	0.508715026
YLR434C	YLR434C	0.406676193	0.505606901	3.913104233	0.129208646	0.897192555	NaN	Low	0.336134854	0.477217531
YMR153C-A	YMR153C-A	6.829066668	0.504837058	0.930039736	0.542812354	0.587259007	0.816918735	OK	5.646276051	8.011857285
YLR141W	RRN5	128.8323999	0.503980441	0.324934502	1.551021631	0.1208965	0.445483017	OK	106.555801	151.1089988
YGR230W	BNS1	141.7173415	0.503854366	0.242765294	2.0754794	0.037942126	0.268801896	OK	117.2187956	166.2158874
YJL105W	SET4	28.93864434	0.503675401	0.46471696	1.08383262	0.278439019	0.615523998	OK	23.93778893	33.93949976
YHR138C	YHR138C	403.2812073	0.502643003	0.233468696	2.152935326	0.031323762	0.250708616	OK	333.7306182	472.8317965
YOR227W	HER1	2302.114631	0.502028488	0.297839316	1.68556823	0.091878993	0.399574891	OK	1905.563603	2698.665659
YNR064C	YNR064C	8.89883285	0.501989745	0.728694748	0.68888893	0.490893166	0.761549852	OK	7.366079286	10.43158641
YGR260W	TNA1	3067.624329	0.501957512	0.183668678	2.732951082	0.006276965	0.109222869	OK	2539.283557	3595.9651
YBR045C	GIP1	167.8475149	0.501599518	0.289320734	1.733714387	0.082968772	0.381321853	OK	138.9591354	196.7358944
YBR056W	YBR056W	3462.346837	0.501458627	0.197356257	2.540880302	0.011057377	0.152851396	OK	2866.603415	4058.090258
YLL007C	YLL007C	240.9046817	0.501064681	0.174130844	2.877518248	0.004008167	0.08253496	OK	199.4857035	282.3236599
YBL074C	AAR2	120.9373444	0.500980319	0.597225474	0.8388462	0.401555622	0.70380336	OK	100.1478996	141.7267892
YIL119C	RPI1	466.8710045	0.500907195	0.192616198	2.600545544	0.009307566	0.141299304	OK	386.6261437	547.1158652
YDL149W	ATG9	472.7892381	0.500583933	0.216569305	2.31142605	0.020809333	0.212411133	OK	391.5785678	553.9999084
YIL120W	QDR1	211.6374908	0.500574955	0.19110093	2.619427104	0.008807759	0.135790095	OK	175.285309	247.9896725
YDR039C	ENA2	1174.481678	0.500539845	0.38047608	1.315561926	0.18832112	0.532392376	OK	972.7592142	1376.204142
YGL035C	MIG1	1265.327334	0.500374538	0.265150969	1.887130714	0.059142746	0.327427884	OK	1048.072078	1482.58259
YEL041W	YEF1	311.313985	0.500000729	0.307699892	1.624962318	0.104170588	0.421140741	OK	257.9008731	364.7270969
YBR132C	AGP2	478.7460161	0.499977399	0.224326829	2.228790023	0.025827879	0.231503833	OK	396.6098252	560.882207
YER162C	RAD4	611.2345159	0.498097637	0.183497025	2.714472545	0.00663814	0.113190752	OK	506.7544261	715.7146057
YDL206W	YDL206W	597.4263482	0.496609238	0.216290172	2.296032379	0.02167403	0.214970255	OK	495.6057268	699.2469695
YPL189W	GUP2	28.87096459	0.495539332	0.365947554	1.354126639	0.175695979	0.521116815	OK	23.96082083	33.78110835
YCL041C	YCL041C	28.46451819	0.49507597	0.39333402	1.258665525	0.208151169	0.552008736	OK	23.62793858	33.30109779
YHR102W	KIC1	549.8083771	0.495017003	0.34652088	1.428534417	0.153138096	0.48864601	OK	456.3979998	643.2187544
YOL065C	INP54	464.0358346	0.494877303	0.197622476	2.504154957	0.012274426	0.161962552	OK	385.2197086	542.8519606
YHR007C-A	YHR007C-A	3.131492678	0.494497104	1.280517883	0.38616962	0.699371052	0.873076805	OK	2.600011812	3.662973545
YDL238C	GUD1	389.2265934	0.494379254	0.442575996	1.117049406	0.263973201	0.604414276	OK	323.1820073	455.2711796
YCR006C	YCR006C	24.66596554	0.494234501	0.473745208	1.043249604	0.296832705	0.630425206	OK	20.48180717	28.85012391
YLR267W	BOP2	475.5891369	0.493555825	0.283124545	1.743246335	0.081290595	0.379443575	OK	395.0222389	556.1560349
YDR204W	COQ4	868.1976064	0.492047729	0.17973219	2.737671688	0.006187581	0.108620343	OK	721.5618959	1014.833317
YAL048C	GEM1	300.0395636	0.491882697	0.522398985	0.941584327	0.346405497	0.667464594	OK	249.3805431	350.6985841
YGR053C	YGR053C	112.8357083	0.491734796	0.289645967	1.697709797	0.089562548	0.395390743	OK	93.79001817	131.8813984
YKL162C	YKL162C	143.5110088	0.491641442	0.198001117	2.483023571	0.013027247	0.165298817	OK	119.2921046	167.729913
YKR089C	TGL4	1739.361623	0.491027877	0.303494774	1.617912136	0.105681534	0.422751866	OK	1446.186467	2032.536779
YDL221W	YDL221W	7.641719842	0.491018014	0.845799332	0.580537244	0.561552378	0.800622473	OK	6.353708062	8.929731622
YBR067C	TIP1	448.3365381	0.490658111	0.355423759	1.380487655	0.167436548	0.509154266	OK	372.8237551	523.8493211
YPR042C	PUF2	504.0580173	0.490189974	0.242792269	2.018968627	0.04349048	0.287401542	OK	419.2395953	588.8764393
YOL126C	MDH2	736.592765	0.489776133	0.254067615	1.927739325	0.053887558	0.316569455	OK	612.7481116	860.4374184
YER187W	YER187W	15.44399901	0.489685573	0.520890514	0.940093089	0.347169813	0.667915164	OK	12.84784297	18.04015504
YDR106W	ARP10	40.78039516	0.488760746	0.379350915	1.28841325	0.197602149	0.541207511	OK	33.93786072	47.62292961
YHL036W	MUP3	841.9422628	0.4883299	0.525522507	0.929227376	0.352771263	0.670919511	OK	700.7951193	983.0894064
YKR035C	OPI8	3.528514639	0.488313393	1.156400914	0.422269982	0.672827966	0.859543295	OK	2.936997541	4.120031738
YER138C	YER138C	9152.690552	0.487948451	0.383167719	1.273459183	0.202855148	0.546167145	OK	7619.466656	10685.91445
YDR100W	TVP15	548.9617363	0.487733374	0.176731699	2.759739065	0.005784755	0.103689982	OK	457.0415267	640.8819458
YAL028W	FRT2	339.882043	0.487567912	0.254171518	1.918263372	0.055077624	0.320397793	OK	282.9898647	396.7742214
YLR189C	ATG26	1840.104029	0.486283067	0.202866135	2.397063793	0.016527046	0.186981846	OK	1532.889168	2147.31889
YDR475C	JIP4	821.9191006	0.485171364	0.2607054	1.860994685	0.062744927	0.33743671	OK	685.0033335	958.8348678
YBR105C	VID24	408.9070457	0.48448845	0.22271543	2.175369929	0.029602406	0.245496582	OK	340.8851679	476.9289234
YGR243W	MPC3	108.1836346	0.483015363	0.357024254	1.352892298	0.17609004	0.521116815	OK	90.24094399	126.1263252
YPL027W	SMA1	3.129234281	0.482650109	1.094125192	0.441128778	0.659119771	0.85066618	OK	2.610623432	3.64784513
YJL057C	IKS1	1096.407654	0.482330907	0.249727976	1.931425203	0.053430491	0.315612276	OK	914.8169772	1277.998331
YBR001C	NTH2	1216.884869	0.481623185	0.185448413	2.597073635	0.009402177	0.142011048	OK	1015.630655	1418.139084
YDL183C	YDL183C	83.1679185	0.481336574	0.247447806	1.945204451	0.051750376	0.313812779	OK	69.42124751	96.91458949
YMR006C	PLB2	1463.529235	0.478948697	0.184757632	2.592308055	0.009533436	0.142189172	OK	1222.803454	1704.255016
YGR086C	PIL1	9413.540775	0.478830924	0.151038286	3.170261906	0.001523016	0.046007451	OK	7865.546532	10961.53502
YHR056C	RSC30	984.6141012	0.478360421	0.39888419	1.19924638	0.230432158	0.573047125	OK	822.8570709	1146.371132
YGL037C	PNC1	8833.508196	0.477080782	0.267645605	1.782509305	0.074666215	0.366616045	OK	7386.11008	10280.90631
YMR278W	PRM15	967.2808482	0.476132735	0.251111785	1.896098722	0.057946992	0.325837973	OK	809.0981384	1125.463558
YNR045W	PET494	434.0825536	0.475184026	0.193331115	2.457876617	0.013976118	0.170009855	OK	363.2344808	504.9306264
YKR097W	PCK1	83.36281949	0.474858538	0.277474569	1.711358774	0.087014903	0.38963558	OK	69.76604694	96.95959203
YLL039C	UBI4	9229.183891	0.474667532	0.209646163	2.264136504	0.02356572	0.225465598	OK	7724.465857	10733.90193
YOR101W	RAS1	595.2308261	0.474377601	0.250663868	1.89248496	0.058426396	0.327088881	OK	498.2431364	692.2185158
YDR461C-A	YDR461C-A	136.2819564	0.473298308	0.309779879	1.527853617	0.126548887	0.455315855	OK	114.1256225	158.4382902
YEL060C	PRB1	4392.932767	0.472074856	0.261339734	1.806364649	0.0708614	0.359732103	OK	3680.555787	5105.309748
YPR155C	NCA2	829.7854509	0.47188267	0.158809121	2.971382667	0.002964621	0.069237736	OK	695.2776691	964.2932328
YMR020W	FMS1	822.0062942	0.471638255	0.177048085	2.663899222	0.00772407	0.123564355	OK	688.8273111	955.1852774
YCL010C	SGF29	564.5213296	0.470916908	0.397957115	1.183335817	0.236676083	0.578898221	OK	473.1967158	655.8459433
YMR084W	YMR084W	64.0974578	0.470791603	0.661065578	0.712170803	0.476359014	0.754846284	OK	53.73089591	74.46401968
YPR192W	AQY1	24.50915179	0.469284812	0.400938438	1.170466007	0.241813486	0.586402631	OK	20.55772136	28.46058223
YBL048W	RRT1	5.27332834	0.467405469	1.095429554	0.426686926	0.669607374	0.858242445	OK	4.426494119	6.120162561
YBR024W	SCO2	445.518434	0.466343169	0.213301435	2.186310509	0.028792896	0.242014863	OK	374.1332417	516.9036264
YJL156C	SSY5	771.3344383	0.465615931	0.329987226	1.411011984	0.15824108	0.495627721	OK	647.9333378	894.7355388
YJL083W	TAX4	198.33971	0.465042316	0.344489478	1.349946358	0.17703319	0.522294467	OK	166.6469693	230.0324507
YDL194W	SNF3	298.0785432	0.464853326	0.205919645	2.257450115	0.023979963	0.225798673	OK	250.4675405	345.6895459
YBR109W-A	YBR109W-A	9.139567003	0.464581078	0.958101886	0.484897363	0.627749153	0.838737137	OK	7.680577541	10.59855647
YFL019C	YFL019C	1.768211594	0.463917887	1.459499816	0.317860874	0.750590473	NaN	Low	1.486340236	2.050082951
YDR466W	PKH3	651.8183822	0.46378614	0.299177314	1.550204904	0.121092343	0.445652773	OK	547.9407443	755.6960201
YGR289C	MAL11	328.2748703	0.463375223	0.257796336	1.797446893	0.072264702	0.361659004	OK	276.004607	380.5451335
YLL040C	VPS13	2993.53625	0.463023851	0.355996609	1.300641181	0.193381304	0.536259152	OK	2517.23939	3469.83311
YJR039W	YJR039W	576.901617	0.461532982	0.20708177	2.228747523	0.025830708	0.231503833	OK	485.4022656	668.4009684
YCL039W	GID7	824.9848099	0.460998911	0.216660326	2.127749552	0.033357854	0.255157571	OK	694.2871428	955.6824769
YHL043W	ECM34	1.190423461	0.460500951	2.044239064	0.22526766	0.821771056	NaN	Low	1.002031712	1.37881521
YDR114C	YDR114C	0.945266577	0.460126677	2.648480197	0.173732346	0.862075816	NaN	Low	0.79579194	1.094741213
YDL216C	RRI1	329.001655	0.459860821	0.180274359	2.550894231	0.010744693	0.150497646	OK	277.0063074	380.9970026
YLR425W	TUS1	780.5264135	0.458349951	0.236765667	1.935880134	0.052882383	0.315612276	OK	657.5707247	903.4821022
YLR392C	ART10	605.0017901	0.456926182	0.14515533	3.147842948	0.0016448	0.047515568	OK	509.9874988	700.0160813
YGR121W-A	YGR121W-A	1.448584431	0.454720571	1.681551437	0.270417283	0.786839245	NaN	Low	1.222167341	1.675001521
YJR159W	SOR1	55.31298542	0.454111662	0.874096252	0.519521347	0.603397231	0.827298634	OK	46.67882613	63.94714472
YGL045W	RIM8	194.781917	0.453845641	0.301851146	1.503541223	0.132699535	0.466629343	OK	164.3946768	225.1691572
YKR016W	MIC60	1865.413779	0.45372843	0.13503951	3.359967977	0.000779515	0.02777781	OK	1574.471085	2156.356473
YOR185C	GSP2	1553.457186	0.453507547	0.216907365	2.090789069	0.036546976	0.267516675	OK	1311.285405	1795.628966
YOR179C	SYC1	207.5735315	0.453271461	0.169051486	2.681262806	0.007334489	0.119937211	OK	175.2310188	239.9160441
YPR091C	NVJ2	1565.607782	0.453212356	0.217967203	2.079268575	0.037592672	0.267897389	OK	1321.698099	1809.517464
YJL195C	YJL195C	0.762727249	0.452558667	2.222692326	0.203608327	0.838659585	NaN	Low	0.644068803	0.881385694
YNR001C	CIT1	7057.345408	0.452537603	0.184427627	2.453740861	0.014137882	0.170658291	OK	5959.475503	8155.215312
YGL082W	YGL082W	1310.385684	0.452040545	0.154489727	2.926023335	0.003433252	0.07680933	OK	1106.756935	1514.014433
YNL033W	YNL033W	14.12844845	0.451966258	0.517327428	0.873656091	0.38230557	0.69177603	OK	11.93329845	16.32359845
YOL015W	IRC10	70.18686469	0.451305574	0.279132973	1.616812119	0.105918843	0.422751866	OK	59.29755079	81.07617859
YBL007C	SLA1	4037.023551	0.451211361	0.328219021	1.374726426	0.169216275	0.51190664	OK	3410.818237	4663.228865
YPL087W	YDC1	1597.258942	0.451206381	0.201929277	2.234477276	0.025451686	0.230537266	OK	1349.50186	1845.016024
YER066C-A	YER066C-A	3.707960916	0.451064942	0.962258811	0.468756364	0.639243793	0.844113157	OK	3.132981984	4.282939848
YAR029W	YAR029W	4.964904044	0.451051963	1.300718948	0.346771271	0.728763162	0.890523901	OK	4.195037676	5.734770413
YJL219W	HXT9	10.37114346	0.450305962	0.605758294	0.743375644	0.457254286	0.741828998	OK	8.765593547	11.97669337
YGR044C	RME1	968.2316469	0.449576609	0.141990437	3.166245692	0.001544203	0.046181477	OK	818.5792295	1117.884064
YKR005C	YKR005C	86.8387628	0.448988608	0.28947854	1.551025536	0.120895564	0.445483017	OK	73.43401059	100.243515
YMR253C	YMR253C	535.5890162	0.44868101	0.280341113	1.600482375	0.109491614	0.428956283	OK	452.9692543	618.208778
YBR212W	NGR1	1203.969305	0.448618946	0.272271478	1.647689833	0.099416335	0.412231318	OK	1018.27073	1389.66788
YPL264C	YPL264C	227.7805021	0.448450379	0.229872761	1.950863501	0.051073285	0.312195191	OK	192.6609404	262.9000638
YMR136W	GAT2	897.6818369	0.447655048	0.265831888	1.683977988	0.092185923	0.399574891	OK	759.517383	1035.846291
YPL147W	PXA1	227.9392539	0.447178939	0.24880518	1.797305584	0.07228712	0.361659004	OK	192.8932755	262.9852324
YIR019C	FLO11	174.7572966	0.446991634	0.369745168	1.208918123	0.226694303	0.570260526	OK	147.8991946	201.6153986
YGR112W	SHY1	313.8753515	0.446642875	0.240111063	1.860151172	0.062864141	0.33743671	OK	265.6735147	362.0771882
YKR095W	MLP1	2349.028973	0.44640484	0.24261691	1.839957653	0.065774455	0.346699539	OK	1988.47782	2709.580126
YDR358W	GGA1	1381.387292	0.446000293	0.2330542	1.913719183	0.055656047	0.321736923	OK	1169.548042	1593.226541
YNL275W	BOR1	546.086568	0.445877139	0.163916947	2.720140582	0.006525417	0.11255871	OK	462.365566	629.8075699
YNL034W	YNL034W	6.409676986	0.445863538	0.942923972	0.472852056	0.636318732	0.843253187	OK	5.42703339	7.392320582
YOL096C	COQ3	559.2774951	0.445513906	0.182270421	2.444246871	0.01451549	0.172418527	OK	473.602933	644.9520571
YEL034C-A	YEL034C-A	11.92411425	0.443713423	0.609246637	0.728298519	0.466430869	0.74736944	OK	10.1047506	13.74347791
YOR391C	HSP33	16.86121305	0.443523141	0.529831882	0.837101647	0.402535435	0.703934285	OK	14.28964025	19.43278584
YIL036W	CST6	1223.945205	0.443451699	0.219688017	2.018552057	0.043533798	0.287401542	OK	1037.305899	1410.584511
YMR086W	SEG1	1161.199193	0.443077273	0.348702986	1.27064376	0.203855412	0.546953812	OK	984.2752045	1338.123181
YKR047W	YKR047W	1.627498024	0.442176804	1.582689847	0.279383105	0.779950835	NaN	Low	1.380023409	1.874972639
YER088C	DOT6	1873.688808	0.442068565	0.192605663	2.295200239	0.021721651	0.215084107	OK	1588.847498	2158.530117
YLR284C	ECI1	252.365839	0.441309639	0.202239172	2.182117508	0.029100861	0.24322925	OK	214.0656083	290.6660696
YOR077W	RTS2	129.4680993	0.439971943	0.363426451	1.210621686	0.226040429	0.569021402	OK	109.878054	149.0581446
YPL084W	BRO1	1287.045918	0.43976042	0.274537511	1.601822713	0.109194819	0.428923015	OK	1092.392933	1481.698903
YMR219W	ESC1	1575.295724	0.43936352	0.267434538	1.64288249	0.100407249	0.413816575	OK	1337.25954	1813.331907
YJR053W	BFA1	137.3261289	0.439067561	0.693203504	0.633389125	0.526479565	0.783016454	OK	116.5891306	158.0631272
YJR061W	YJR061W	204.9487393	0.438273322	0.347427412	1.261481697	0.20713535	0.55078752	OK	174.0554867	235.8419919
YNL144C	YNL144C	191.8103881	0.437841461	0.358299552	1.221998352	0.22170825	0.564805564	OK	162.9256213	220.695155
YFL030W	AGX1	300.7274853	0.43725148	0.226000376	1.934737839	0.053022475	0.315612276	OK	255.5009675	345.954003
YKR051W	YKR051W	534.3058063	0.436893566	0.147177376	2.968483189	0.002992735	0.069569392	OK	454.0161378	614.5954748
YML072C	TCB3	5712.475976	0.436458488	0.217726722	2.004616082	0.045004106	0.290813423	OK	4854.909116	6570.042835
YDR371W	CTS2	585.9523787	0.436034589	0.16872182	2.584340241	0.009756549	0.144025409	OK	498.0723308	673.8324267
YJR062C	NTA1	751.7022191	0.435750011	0.230959563	1.886693957	0.059201501	0.327427884	OK	639.0357901	864.3686482
YHL016C	DUR3	385.0523642	0.435175757	0.237203774	1.834607226	0.066563907	0.348258631	OK	327.414964	442.6897644
YHR198C	AIM18	667.1546688	0.435124856	0.171803219	2.532693261	0.011318995	0.154849062	OK	567.3016774	767.0076602
YDR213W	UPC2	387.0766268	0.434893089	0.194911204	2.231236993	0.025665435	0.231503833	OK	329.1732915	444.9799622
YDL169C	UGX2	170.2256356	0.434567966	0.196356739	2.213155338	0.026886938	0.235300247	OK	144.7800961	195.6711752
YMR007W	YMR007W	6.801051352	0.434523591	0.755257794	0.575331489	0.565067129	0.803900188	OK	5.784524001	7.817578703
YPL026C	SKS1	672.4573354	0.434379699	0.205688775	2.111829871	0.034701044	0.259755867	OK	571.9804739	772.9341969
YDR488C	PAC11	194.5966646	0.433630135	0.364296157	1.19032311	0.233919421	0.576549006	OK	165.5699523	223.6233769
YJR108W	ABM1	24.51942953	0.433110659	0.496787796	0.871822261	0.383305349	0.69177603	OK	20.86634281	28.17251625
YER014W	HEM14	710.5159326	0.432311633	0.176453073	2.45000909	0.014285261	0.171424007	OK	604.8503896	816.1814756
YOR215C	AIM41	1135.38531	0.432123765	0.282024593	1.53222015	0.125468118	0.4527961	OK	966.6069113	1304.163709
YPR035W	GLN1	16223.1371	0.431114596	0.40221316	1.071856017	0.283784708	0.620958707	OK	13817.06854	18629.20565
YBR026C	ETR1	2237.86544	0.430919644	0.170961412	2.520566708	0.011716603	0.158107716	OK	1906.113412	2569.617467
YEL067C	YEL067C	54.90483098	0.430748258	0.377794349	1.140165962	0.254217165	0.598436057	OK	46.76866212	63.04099985
YHR171W	ATG7	570.8577723	0.430101316	0.229911816	1.870722971	0.061383489	0.332084676	OK	486.3893973	655.3261473
YDL035C	GPR1	1583.987477	0.429061365	0.225190535	1.905325932	0.056737717	0.322181442	OK	1350.167302	1817.807652
YOR035C	SHE4	732.5744215	0.428337209	0.210441703	2.0354198	0.041808651	0.282731	OK	624.6153686	840.5334745
YHR016C	YSC84	1849.303016	0.427779866	0.256332438	1.668847958	0.095147515	0.402881072	OK	1577.121804	2121.484227
YOR124C	UBP2	3145.006393	0.427647406	0.198912967	2.14992221	0.031561369	0.251161406	OK	2682.264254	3607.748533
YOL067C	RTG1	142.2591738	0.427106611	0.546135336	0.782052694	0.434183607	0.727722338	OK	121.3538833	163.1644643
YJR103W	URA8	1402.863157	0.426966486	0.177841746	2.400822622	0.016358264	0.185778679	OK	1196.776067	1608.950248
YLR206W	ENT2	2450.987625	0.426524114	0.297532982	1.433535572	0.151704841	0.487090604	OK	2091.29387	2810.68138
YOL013C	HRD1	1377.824109	0.426246322	0.163116122	2.613146486	0.008971284	0.137404109	OK	1175.751852	1579.896366
YMR148W	OSW5	151.1988397	0.426107913	0.197119297	2.16167529	0.030643214	0.248958705	OK	129.0310519	173.3666275
YJL181W	YJL181W	338.4215421	0.425110259	0.222858832	1.907531571	0.056451787	0.321889957	OK	288.918886	387.9241981
YMR041C	ARA2	475.5692524	0.424305406	0.144620617	2.933920591	0.003347098	0.07516446	OK	406.1351193	545.0033855
YLR385C	SWC7	8.28038075	0.423345623	1.090220988	0.388311752	0.697785341	0.872323662	OK	7.07412313	9.486638371
YBR265W	TSC10	797.822244	0.423304343	0.122211462	3.463704107	0.000532792	0.020517985	OK	681.6093929	914.0350952
YOR030W	DFG16	339.1239185	0.422622602	0.35322619	1.196464513	0.231515339	0.574331927	OK	289.8046802	388.4431567
YAL042C-A	YAL042C-A	0.817692539	0.422562715	2.212857071	0.19095798	0.848558515	NaN	Low	0.698791049	0.93659403
YNL335W	DDI3	94.90964174	0.422193865	0.265775091	1.588538127	0.112164707	0.432593758	OK	81.12061203	108.6986715
YFL012W	YFL012W	5.343307972	0.422063407	0.902644245	0.467585552	0.640080999	0.844407454	OK	4.567237324	6.11937862
YKL008C	LAC1	951.7545994	0.421918435	0.134459168	3.137892643	0.001701672	0.048222141	OK	813.5670412	1089.942158
YLR307W	CDA1	16.12992586	0.421113284	0.578021987	0.728541983	0.466281879	0.74736944	OK	13.79238906	18.46746266
YER169W	RPH1	523.8066839	0.42040201	0.281425253	1.493831865	0.135219571	0.468307802	OK	448.0234265	599.5899413
YGL175C	SAE2	97.70412406	0.418581148	0.67717403	0.618129357	0.536490072	0.786642653	OK	83.62886774	111.7793804
YNL328C	MDJ2	30.48192756	0.418157926	0.738862281	0.565948401	0.571428858	0.807928993	OK	26.09507932	34.8687758
YKL038W	RGT1	798.6957702	0.417990256	0.28709978	1.455905871	0.145418642	0.480012577	OK	683.7958291	913.5957114
YGR247W	CPD1	424.8360018	0.416086376	0.19952416	2.085393448	0.037033601	0.267897389	OK	363.9938705	485.6781331
YLR312C	YLR312C	231.0409933	0.415067202	0.26752119	1.551530187	0.120774679	0.445483017	OK	198.0328073	264.0491794
YPL060W	MFM1	338.5192771	0.414794544	0.178595832	2.322532053	0.020204305	0.209470064	OK	290.1873029	386.8512512
YIL077C	YIL077C	527.9192734	0.413755502	0.179291276	2.307728016	0.021014269	0.212680125	OK	452.7320199	603.1065268
YKL051W	SFK1	225.0724015	0.412968301	0.219843197	1.878467501	0.060317239	0.329008147	OK	193.0773296	257.0674735
YGL041C	YGL041C	0.925449722	0.412958475	2.203200629	0.18743571	0.851319026	NaN	Low	0.793895896	1.057003548
YCR030C	SYP1	1581.524538	0.412017487	0.22895051	1.799591915	0.071925099	0.361528503	OK	1357.214234	1805.834843
YDR202C	RAV2	568.4326825	0.411597553	0.160417819	2.565784493	0.010294276	0.147974007	OK	487.8919785	648.9733866
YDR505C	PSP1	1580.243106	0.410921058	0.252056236	1.630275313	0.103043323	0.419334241	OK	1356.702984	1803.783229
YPR185W	ATG13	838.8216362	0.410334609	0.278578993	1.472956037	0.140762891	0.475313929	OK	720.329576	957.3136965
YDR513W	GRX2	3030.019763	0.410147859	0.18218349	2.251289943	0.024367179	0.227111669	OK	2602.190952	3457.848573
YKR031C	SPO14	2236.156105	0.409359832	0.234105792	1.748610442	0.08035838	0.379078744	OK	1921.01679	2551.295419
YBR204C	LDH1	778.6510012	0.409350064	0.182550164	2.24239768	0.024935682	0.228796284	OK	668.9190534	888.3829491
YNL143C	YNL143C	1.639010936	0.409093989	1.414307188	0.289253984	0.772387023	NaN	Low	1.408174724	1.869847149
YFL041W-A	YFL041W-A	6.019056426	0.408841564	0.824168167	0.496065706	0.619848054	0.835117901	OK	5.171856319	6.866256533
YNL239W	LAP3	2572.371857	0.408779026	0.146315618	2.793816766	0.005208998	0.096871093	OK	2210.357511	2934.386204
YML127W	RSC9	1493.962954	0.408345861	0.12902862	3.164769652	0.001552058	0.046181477	OK	1283.934802	1703.991106
YJL102W	MEF2	431.907997	0.408002367	0.232454203	1.755194622	0.079226023	0.377179253	OK	371.2387949	492.577199
YMR151W	YIM2	6.905007731	0.407694966	0.799728818	0.509791515	0.610197531	0.830767674	OK	5.935797045	7.874218416
YML117W	NAB6	2149.525309	0.40738841	0.272066045	1.497387922	0.134292349	0.467591342	OK	1848.034406	2451.016212
YER188C-A	YER188C-A	1.662727077	0.407305846	1.381508068	0.294826976	0.768126058	NaN	Low	1.429560793	1.895893362
YDR122W	KIN1	1694.852672	0.407128632	0.23508349	1.731846981	0.083300811	0.38150672	OK	1457.283424	1932.42192
YDL240W	LRG1	604.1960873	0.407124433	0.227424273	1.790153827	0.073429186	0.363541666	OK	519.50616	688.8860145
YPL109C	YPL109C	267.7537587	0.406900247	0.199842873	2.036100865	0.041740228	0.282650512	OK	230.2432151	305.2643023
YGR292W	MAL12	71.27496936	0.406877803	0.437373956	0.93027442	0.352229019	0.670327755	OK	61.29035765	81.25958107
YDR243C	PRP28	210.3908067	0.406047202	0.192973937	2.104155667	0.03536487	0.262213493	OK	180.9774184	239.8041951
YIL013C	PDR11	161.9407768	0.405567512	0.328469896	1.234717448	0.21693568	0.560246856	OK	139.3272729	184.5542806
YKL209C	STE6	231.9278647	0.405438791	0.352630764	1.149754451	0.250245021	0.593783141	OK	199.5514682	264.3042612
YNL321W	VNX1	857.2670501	0.405167433	0.298820829	1.355887518	0.17513496	0.520073924	OK	737.6743331	976.8597672
YJL027C	YJL027C	1.251295506	0.405121975	1.708070112	0.237181116	0.812516286	NaN	Low	1.076753327	1.425837685
YDL046W	NPC2	1584.544004	0.404861782	0.133135877	3.040966804	0.002358198	0.059989732	OK	1363.657376	1805.430631
YOR291W	YPK9	1495.032225	0.404859183	0.183395957	2.207568742	0.02727435	0.236258599	OK	1286.624928	1703.439523
YNL100W	MIC27	827.2158425	0.404099104	0.156409419	2.583598266	0.009777561	0.144025409	OK	712.1157431	942.3159419
YDR032C	PST2	5192.971555	0.402796083	0.189597303	2.124482133	0.033629849	0.256249973	OK	4472.713262	5913.229847
YCR011C	ADP1	4780.113427	0.401941529	0.20551157	1.955809732	0.050487572	0.310704799	OK	4118.506541	5441.720313
YEL064C	AVT2	282.3626915	0.401793116	0.209338558	1.919345965	0.054940565	0.319913209	OK	243.2956256	321.4297575
YBR053C	YBR053C	2926.507997	0.401429641	0.220601873	1.819701873	0.068804418	0.354199906	OK	2521.964548	3331.051447
YDR497C	ITR1	19806.51048	0.400824753	0.125630973	3.190493109	0.001420302	0.04379477	OK	17072.64661	22540.37436
YGR019W	UGA1	2073.887818	0.400173632	0.199224628	2.008655434	0.044573688	0.289426411	OK	1788.091189	2359.684447
YGL170C	SPO74	6.595658024	0.400135025	0.999933947	0.400161457	0.689037601	0.866905447	OK	5.686815578	7.504500471
YAR027W	UIP3	1209.431908	0.39937779	0.162228788	2.461818248	0.01382347	0.169965844	OK	1043.09077	1375.773046
YMR204C	INP1	239.8549784	0.399233632	0.220264152	1.81252205	0.06990557	0.357088453	OK	206.8778999	272.8320569
YOR384W	FRE5	1364.483073	0.398467425	0.486684607	0.818738499	0.412935626	0.711047428	OK	1177.239107	1551.727039
YNL098C	RAS2	5254.114018	0.398095928	0.131748717	3.021630404	0.002514173	0.06234102	OK	4533.771277	5974.456758
YCL001W-A	YCL001W-A	2.66110892	0.39781323	1.28867638	0.308699094	0.757550433	0.902358412	OK	2.296524834	3.025693005
YPL036W	PMA2	107.069965	0.397700035	0.389615826	1.02074918	0.307373288	0.638166114	OK	92.405012	121.734918
YOR365C	YOR365C	5.139211019	0.396862325	0.834193121	0.475743943	0.634256811	0.842325882	OK	4.436777576	5.841644462
YLR047C	FRE8	485.4574528	0.396357953	0.497908367	0.796045979	0.426005311	0.721034587	OK	419.1878292	551.7270764
YBR250W	SPO23	28.06491502	0.395452993	0.393045026	1.006126442	0.314354751	0.64137039	OK	24.24242198	31.88740806
YGL028C	SCW11	2092.30097	0.395348489	0.225001154	1.757095384	0.078901552	0.376503849	OK	1807.400104	2377.201836
YER020W	GPA2	1695.522058	0.394134925	0.266821973	1.47714568	0.139636591	0.473752885	OK	1465.349041	1925.695074
YDL110C	TMA17	1553.732282	0.392916916	0.222560949	1.765435117	0.077490666	0.374307591	OK	1343.451548	1764.013016
YBL084C	CDC27	473.9107251	0.391604699	0.187494465	2.088620052	0.036741939	0.267897389	OK	409.9836626	537.8377876
YLR327C	TMA10	1153.6687	0.391518825	0.318404287	1.229627994	0.218836442	0.561092489	OK	998.0810094	1309.256391
YDR185C	UPS3	113.8317425	0.390951583	0.220188013	1.775535269	0.075809547	0.36918381	OK	98.5019778	129.1615072
YPL003W	ULA1	1023.489806	0.390951566	0.155759182	2.509974444	0.01207399	0.16038463	OK	885.6560444	1161.323567
YBR013C	YBR013C	140.1649023	0.390382798	0.297651599	1.311542752	0.18967446	0.532594161	OK	121.3159706	159.013834
YGR099W	TEL2	460.9502117	0.390124736	0.158210486	2.465858912	0.013668516	0.168757965	OK	399.0035697	522.8968537
YBR148W	YSW1	52.97637224	0.389360758	0.290754849	1.339137626	0.180525874	0.524988172	OK	45.87070404	60.08204044
YKL124W	SSH4	616.1308808	0.389107644	0.208579828	1.865509465	0.062110027	0.335101332	OK	533.5429346	698.718827
YLR315W	NKP2	44.00725558	0.388625717	0.476261305	0.815992635	0.414504348	0.712264324	OK	38.11561544	49.89889571
YGL212W	VAM7	248.5238462	0.388495265	0.396850144	0.978947016	0.32760616	0.654242105	OK	215.2627979	281.7848946
YDR276C	PMP3	364.918032	0.387866556	0.174212483	2.226399329	0.025987445	0.232558327	OK	316.157525	413.6785389
YJL079C	PRY1	2988.464973	0.387746405	0.219861978	1.763590086	0.077801018	0.375501913	OK	2589.2672	3387.662747
YBR049C	REB1	1149.184791	0.386968805	0.214768505	1.801794936	0.071577675	0.360981985	OK	995.9814008	1302.38818
YLR217W	YLR217W	0.848819689	0.386926527	1.964726776	0.196936557	0.843877185	NaN	Low	0.735671642	0.961967737
YPL164C	MLH3	289.6884735	0.386224251	0.265289513	1.455859477	0.14543147	0.480012577	OK	251.1421262	328.2348209
YJL056C	ZAP1	1238.199141	0.385922883	0.278884556	1.383808728	0.16641703	0.507870639	OK	1073.569695	1402.828586
YOR008C	SLG1	1665.999084	0.385730282	0.157994123	2.441421708	0.01462956	0.173082529	OK	1444.599121	1887.399046
YCL038C	ATG22	740.8242161	0.385580386	0.183849643	2.097259371	0.035970621	0.264599713	OK	642.4115159	839.2369164
YHR028C	DAP2	3425.180283	0.384808955	0.1762291	2.183572148	0.028993702	0.243037508	OK	2971.071504	3879.289062
YJL185C	ATG36	139.8516995	0.38455458	0.243579834	1.578761975	0.114390663	0.43637105	OK	121.3223401	158.3810588
YBR086C	IST2	3136.01546	0.384386335	0.160626659	2.393041953	0.01670933	0.187323289	OK	2720.69528	3551.33564
YLR135W	SLX4	231.1556948	0.383493666	0.189015589	2.028899664	0.042468511	0.284605978	OK	200.6127074	261.6986821
YPL224C	MMT2	1260.660838	0.382658897	0.147595926	2.592611504	0.00952503	0.142189172	OK	1094.445986	1426.87569
YNL011C	YNL011C	705.3077344	0.382283891	0.154492774	2.474445119	0.013344332	0.167175693	OK	612.4048192	798.2106497
YDR231C	COX20	743.0859165	0.382064055	0.163723098	2.333598991	0.019616729	0.205889166	OK	645.2625044	840.9093285
YLR466W	YRF1-4	419.0907831	0.382032004	0.305339338	1.251171916	0.210871762	0.555110483	OK	363.9242268	474.2573394
YDR307W	PMT7	1056.07365	0.380590416	0.230048657	1.654390946	0.098048105	0.410629433	OK	917.5770749	1194.570225
YDR490C	PKH1	901.5870432	0.38045685	0.251172242	1.514724907	0.129842084	0.46182389	OK	783.391309	1019.782777
YDR329C	PEX3	1171.042387	0.380160846	0.173360828	2.192887812	0.028315463	0.240721887	OK	1017.639824	1324.444951
YAR028W	YAR028W	167.044474	0.379635613	0.173561043	2.187331943	0.0287183	0.242014863	OK	145.1921033	188.8968448
YCR045C	RRT12	5.321558741	0.379547087	0.833332641	0.455456883	0.64878058	0.847616516	OK	4.625565243	6.017552239
YML120C	NDI1	1139.476651	0.37912521	0.230843182	1.642349614	0.100517571	0.413816575	OK	990.6110774	1288.342224
YOL087C	DUF1	1690.842575	0.379043384	0.207319205	1.828308108	0.067503324	0.350228666	OK	1469.991588	1911.693563
YBR065C	ECM2	151.9937157	0.378746085	0.402085763	0.941953482	0.346216457	0.667464594	OK	132.156308	171.8311235
YOR052C	TMC1	691.4899885	0.378567474	0.194335288	1.948012006	0.051413527	0.31348555	OK	601.282485	781.6974919
YML002W	YML002W	473.5810435	0.378347364	0.164483565	2.300213786	0.021436111	0.214026634	OK	411.8361046	535.3259825
YDR516C	EMI2	8555.481427	0.378342872	0.304507492	1.242474755	0.214061449	0.558474215	OK	7440.040924	9670.92193
YLR082C	SRL2	452.2522225	0.378045543	0.182818827	2.067869862	0.038652262	0.272535085	OK	393.3346136	511.1698314
YDL091C	UBX3	589.3345134	0.377959766	0.182922195	2.066232404	0.038806541	0.272976032	OK	512.575595	666.0934317
YMR218C	TRS130	1120.899958	0.377613273	0.197474079	1.912216914	0.055848377	0.321736923	OK	975.038678	1266.761238
YAL008W	FUN14	755.3505948	0.377526909	0.193369415	1.952361023	0.050895357	0.311924068	OK	657.0800128	853.6211767
YLR422W	YLR422W	819.4484014	0.377300531	0.279523422	1.349799342	0.177080356	0.522294467	OK	712.9019432	925.9948596
YDL089W	NUR1	809.8978865	0.376999968	0.147439114	2.556987484	0.010558302	0.150288798	OK	704.6761467	915.1196262
YDL048C	STP4	165.9579132	0.376955137	0.288696017	1.305716447	0.191649003	0.534363071	OK	144.3992358	187.5165906
YKL105C	SEG2	852.6682908	0.376814404	0.304845222	1.236084334	0.216427217	0.560246856	OK	741.9437417	963.3928399
YER107W-A	YER107W-A	1.013884908	0.376217114	2.410118795	0.156098992	0.875954993	NaN	Low	0.882431673	1.145338143
YLR356W	ATG33	467.4908784	0.375120192	0.231974228	1.617077019	0.105861657	0.422751866	OK	407.054021	527.9277357
YMR140W	SIP5	537.8156632	0.374834145	0.445536026	0.841310518	0.400174	0.702411019	OK	468.3396991	607.2916274
YIR028W	DAL4	32.50723865	0.374009138	0.386457182	0.967789332	0.333149593	0.658361987	OK	28.31703683	36.69744048
YNR071C	YNR071C	21.77861408	0.373985923	0.490968129	0.761731569	0.44622023	0.73542196	OK	18.97151046	24.58571769
YOL100W	PKH2	1010.083151	0.373568672	0.208465685	1.791991195	0.073134377	0.362988052	OK	880.0344841	1140.131818
YMR297W	PRC1	13166.58537	0.373302388	0.135736925	2.750190392	0.005956065	0.10612138	OK	11472.57646	14860.59427
YIL071W-A	YIL071W-A	8.263651006	0.373031299	0.714218703	0.522292817	0.601466469	0.826062072	OK	7.201215706	9.326086305
YBR280C	SAF1	595.4770434	0.372820283	0.223314786	1.669483196	0.095021658	0.402881072	OK	518.9609968	671.9930899
YCR081W	SRB8	389.7449002	0.372732505	0.421980269	0.88329368	0.377077617	0.68918578	OK	339.6761436	439.8136568
YPL191C	YPL191C	341.4344913	0.372634937	0.285650705	1.304512576	0.192058874	0.534714668	OK	297.5833084	385.2856742
YDL132W	CDC53	3090.749931	0.372365667	0.217125671	1.714977627	0.086349329	0.388996863	OK	2694.081798	3487.418065
YLR271W	YLR271W	544.148712	0.372340541	0.322753025	1.153639198	0.248648121	0.592270593	OK	474.3171001	613.9803239
YNL019C	YNL019C	4.384576641	0.372126291	1.326915329	0.280444639	0.779136393	0.91344379	OK	3.822216012	4.94693727
YCL025C	AGP1	3025.215393	0.372101055	0.256385379	1.451334927	0.14668662	0.481550503	OK	2637.230858	3413.199928
YCR085W	YCR085W	1.014140824	0.371737937	2.410145266	0.15423881	0.877421443	NaN	Low	0.884202572	1.144079077
YLL055W	YCT1	260.7312939	0.371455784	0.190046686	1.954550177	0.050636187	0.310976211	OK	227.3497995	294.1127883
YPR079W	MRL1	875.3450432	0.370958449	0.175637555	2.11206794	0.034680622	0.259755867	OK	763.4228002	987.2672862
YBR287W	YBR287W	1849.105859	0.370721804	0.163415091	2.268589778	0.023293284	0.224665044	OK	1612.827039	2085.38468
YKL189W	HYM1	374.3201003	0.37063566	0.181231305	2.045097347	0.040845262	0.280933709	OK	326.5004559	422.1397447
YGL075C	MPS2	190.9810513	0.36992645	0.179803752	2.057390048	0.039648722	0.276656284	OK	166.6292709	215.3328317
YLL041C	SDH2	331.528936	0.369701362	0.286272571	1.29143131	0.196554159	0.540297133	OK	289.2814941	373.7763779
YEL005C	VAB2	195.9237331	0.3696803	0.186680293	1.980285619	0.047671444	0.301160045	OK	170.9581593	220.8893069
YLR248W	RCK2	2358.776943	0.369427868	0.144789594	2.551480786	0.010726624	0.150497646	OK	2058.412899	2659.140987
YBR059C	AKL1	2073.956596	0.369350609	0.280086382	1.318702487	0.187268595	0.531442732	OK	1809.915892	2337.997301
YOR107W	RGS2	34.86684986	0.369183134	0.58735863	0.628548071	0.529644966	0.784834947	OK	30.42985323	39.30384649
YMR118C	SHH3	14.84449257	0.368415631	0.503195973	0.73215139	0.46407617	0.746299586	OK	12.95933478	16.72965037
YNL065W	AQR1	560.7388815	0.36838928	0.557323624	0.660997065	0.508614195	0.771149829	OK	489.5335859	631.9441771
YDR387C	YDR387C	481.4181777	0.368126142	0.236703824	1.555218395	0.119894065	0.445096432	OK	420.3285994	542.507756
YBL064C	PRX1	2103.935814	0.368044992	0.211911874	1.736783244	0.082425438	0.380876006	OK	1837.015017	2370.856611
YMR135C	GID8	1521.34534	0.367479055	0.216806154	1.694965974	0.090081876	0.396506836	OK	1328.629862	1714.060818
YDR532C	KRE28	488.8505636	0.367417928	0.125121719	2.936484006	0.003319559	0.074828401	OK	426.9359115	550.7652157
YIL037C	PRM2	17.7866797	0.367030396	0.480777928	0.763409413	0.445219268	0.735007988	OK	15.53628445	20.03707494
YJR094C	IME1	50.34604526	0.366914771	0.381037677	0.962935669	0.335579808	0.661270012	OK	43.97817939	56.71391112
YFL058W	THI5	29.62694377	0.366872793	0.371437324	0.987711167	0.323294124	0.651294289	OK	25.88009435	33.3737932
YGL177W	YGL177W	7.231444973	0.366674656	0.77488808	0.473196924	0.636072692	0.843232032	OK	6.31738989	8.145500057
YBR216C	YBP1	650.1601063	0.366572192	0.176461211	2.077352801	0.037769009	0.268318542	OK	568.0025487	732.317664
YKR096W	ESL2	1119.240185	0.365872947	0.247628555	1.477507093	0.139539758	0.473752885	OK	978.0741821	1260.406188
YJL155C	FBP26	1131.098711	0.36579618	0.205204451	1.782593789	0.074652452	0.366616045	OK	988.4666462	1273.730775
YDL181W	INH1	285.1987595	0.365576688	0.184178511	1.984904132	0.047155139	0.298850085	OK	249.2564159	321.141103
YCL035C	GRX1	2067.339695	0.36549007	0.279316373	1.308516457	0.190698197	0.533321392	OK	1806.863053	2327.816336
YGR109W-B	YGR109W-B	203.2778537	0.365305951	0.295599513	1.235813779	0.216527792	0.560246856	OK	177.6784119	228.8772954
YMR110C	HFD1	2436.439169	0.365093419	0.175514953	2.08012715	0.037513872	0.267897389	OK	2129.787073	2743.091264
YLR201C	COQ9	513.7581396	0.364925185	0.178978182	2.038936705	0.041456345	0.282650512	OK	449.1256281	578.390651
YPR064W	YPR064W	2.174039241	0.364877685	1.64065642	0.222397377	0.824004553	0.93452967	OK	1.900572976	2.447505507
YOR192C	THI72	72.84410389	0.364781049	0.426211174	0.855869276	0.392070091	0.697938711	OK	63.68365054	82.00455723
YLR454W	FMP27	2694.438711	0.364596932	0.208444114	1.749135178	0.080267656	0.379078744	OK	2355.770892	3033.106531
YDL130W-A	STF1	1359.271338	0.362915654	0.345183137	1.051371332	0.293088077	0.626657093	OK	1189.202171	1529.340505
YPL162C	YPL162C	177.0528518	0.362909054	0.199309748	1.820829426	0.06863279	0.353622279	OK	154.9007705	199.2049331
YNR033W	ABZ1	847.8363255	0.362839367	0.223906258	1.620496768	0.105125608	0.422418969	OK	741.7788951	953.8937559
YHR004C	NEM1	770.1982113	0.362493671	0.17373447	2.086481003	0.036935074	0.267897389	OK	673.9435119	866.4529107
YGL093W	SPC105	976.23542	0.362368116	0.174774295	2.073349038	0.038139808	0.269560567	OK	854.2732572	1098.197583
YDR479C	PEX29	922.9854284	0.362054079	0.201876914	1.793439735	0.072902639	0.362578885	OK	807.7747338	1038.196123
YHR075C	PPE1	289.2644923	0.361922076	0.156279284	2.315867258	0.020565518	0.211373739	OK	253.1703807	325.3586038
YGR288W	MAL13	197.4099827	0.36183778	0.327920527	1.10343132	0.269839902	0.609881221	OK	172.7830554	222.0369101
YCL052C	PBN1	1397.256629	0.361523657	0.171898383	2.103124245	0.03545491	0.262213493	OK	1223.098388	1571.41487
YLR238W	FAR10	475.5418163	0.361156779	0.171480492	2.106110006	0.035194798	0.261805303	OK	416.3283901	534.7552424
YHR017W	YSC83	886.2565589	0.359880146	0.167994201	2.142217671	0.03217597	0.251161406	OK	776.2878952	996.2252225
YGL053W	PRM8	473.6775371	0.359703185	0.176532087	2.037607956	0.041589156	0.282650512	OK	414.9311898	532.4238844
YJL216C	IMA5	99.12914056	0.359615527	0.359662645	0.999868992	0.317373912	0.64397197	OK	86.83792998	111.4203511
YLR394W	CST9	307.2389556	0.359425688	0.193905329	1.853614281	0.063794363	0.340638497	OK	269.1637171	345.3141941
YLL038C	ENT4	150.9558778	0.359162832	0.46423674	0.773663093	0.439130051	0.731515966	OK	132.2618917	169.649864
YDR028C	REG1	2608.433325	0.358947703	0.321442637	1.116677321	0.264132318	0.604414276	OK	2285.603176	2931.263474
YLR031W	YLR031W	16.40557674	0.358687726	0.474572645	0.755812056	0.449761888	0.737970136	OK	14.37661243	18.43454105
YBL047C	EDE1	4578.898036	0.358665537	0.197666377	1.814499471	0.069600864	0.356756884	OK	4012.63621	5145.159861
YLR377C	FBP1	14.66042914	0.358497797	0.545545249	0.657136686	0.511093032	0.772984324	OK	12.84824671	16.47261157
YPR008W	HAA1	1058.421063	0.358331961	0.189963905	1.886316037	0.059252379	0.327427884	OK	927.6490489	1189.193077
YMR160W	YMR160W	597.1412622	0.358187896	0.221988386	1.613543408	0.1066265	0.424721756	OK	523.3915105	670.8910139
YDL197C	ASF2	388.067567	0.357893067	0.203973422	1.754606381	0.079326659	0.377356474	OK	340.1784474	435.9566866
YNL125C	ESBP6	528.2878164	0.35741396	0.137593019	2.597616963	0.009387314	0.142011048	OK	463.1813324	593.3943004
YIL125W	KGD1	1609.043404	0.357267841	0.271561153	1.315607325	0.188305874	0.532392376	OK	1410.824247	1807.262561
YLL017W	YLL017W	3.100802951	0.356633892	1.387554525	0.257023335	0.797160759	0.920733296	OK	2.719483873	3.482122028
YBL056W	PTC3	4193.079482	0.356444744	0.142986529	2.492855423	0.012672043	0.164294835	OK	3677.709177	4708.449788
YGL131C	SNT2	479.1584314	0.356267117	0.323433062	1.101517311	0.270671575	0.610679765	OK	420.2942456	538.0226171
YPL253C	VIK1	325.2377474	0.35611414	0.202287155	1.760438723	0.078333449	0.376273222	OK	285.2995636	365.1759312
YJL210W	PEX2	624.6689942	0.355998178	0.211504656	1.683169467	0.09234229	0.399574891	OK	547.9863112	701.3516773
YIR007W	YIR007W	512.5569555	0.355672014	0.271334084	1.31082689	0.189916256	0.532763396	OK	449.6939115	575.4199995
YDR166C	SEC5	769.9872027	0.355289306	0.161684151	2.19742816	0.027989882	0.238978174	OK	675.6519706	864.3224348
YGR121C	MEP1	590.2367844	0.355274714	0.233203436	1.52345403	0.127645153	0.457668609	OK	517.9266732	662.5468957
YJL218W	YJL218W	88.80289712	0.354772367	0.263275635	1.347532093	0.177808925	0.523137536	OK	77.93885258	99.66694165
YPR106W	ISR1	284.0326883	0.354728806	0.16046479	2.210633288	0.027061242	0.235362751	OK	249.288679	318.7766977
YGR016W	YGR016W	68.88676658	0.354710023	0.374453166	0.947274734	0.343498802	0.666963456	OK	60.46070475	77.31282841
YAL056W	GPB2	1842.716187	0.354462537	0.188819921	1.877251806	0.06048359	0.329513854	OK	1617.475312	2067.957061
YNL197C	WHI3	844.4560018	0.354355804	0.297185821	1.192371166	0.233115741	0.57606354	OK	741.2663149	947.6456887
YER158W-A	YER158W-A	16.665721	0.354345459	0.512400361	0.691540222	0.489226113	0.760501975	OK	14.62928473	18.70215727
YFR045W	YFR045W	312.3798131	0.354307356	0.168857803	2.098258709	0.035882298	0.264599713	OK	274.2132159	350.5464102
YJR066W	TOR1	1085.788698	0.353281292	0.267000307	1.323149384	0.185785705	0.529507054	OK	953.5072913	1218.070104
YMR122C	YMR122C	3.083634627	0.353241577	1.448165064	0.243923559	0.807290023	0.927448441	OK	2.707997889	3.459271364
YOL051W	GAL11	1272.768091	0.352732945	0.260091072	1.356190132	0.175038681	0.520047524	OK	1117.945321	1427.590862
YHL049C	YHL049C	149.1429583	0.352617166	1.159505243	0.304110022	0.761044071	0.904889764	OK	131.0067229	167.2791938
YNL139C	THO2	956.8875112	0.352186121	0.434699074	0.810183738	0.417834582	0.714936172	OK	840.6679285	1073.107094
YHR160C	PEX18	23.199641	0.35205621	0.547110393	0.64348295	0.519910774	0.779538679	OK	20.38293809	26.0163439
YKL064W	MNR2	1439.044092	0.351372962	0.186765484	1.881359205	0.059923072	0.328397096	OK	1264.663356	1613.424829
YOR062C	YOR062C	281.2611793	0.351060765	0.226427308	1.550434742	0.121037205	0.445652773	OK	247.2084487	315.3139099
YPR095C	SYT1	603.9181061	0.350915972	0.175250673	2.0023659	0.045245393	0.291086848	OK	530.8306584	677.0055537
YDR272W	GLO2	1781.485207	0.35023042	0.196595688	1.781475595	0.074834788	0.367140829	OK	1566.303179	1996.667235
YMR092C	AIP1	4890.105579	0.350116313	0.146833457	2.384445067	0.017104902	0.18850235	OK	4299.630093	5480.581066
YML091C	RPM2	996.5996588	0.350066481	0.201860706	1.734198243	0.082882915	0.381321853	OK	876.2781812	1116.921136
YEL025C	YEL025C	1170.693347	0.349839435	0.245450769	1.425293703	0.15407232	0.490335924	OK	1029.443967	1311.942727
YDL210W	UGA4	55.82601551	0.349575912	0.307053373	1.13848582	0.254917676	0.599004962	OK	49.09538188	62.55664914
YOL155C	HPF1	792.8908516	0.349450551	0.513892079	0.680007661	0.49649961	0.7645156	OK	697.3303392	888.451364
YGL229C	SAP4	600.2836718	0.348741872	0.303135104	1.1504503	0.249958453	0.593576518	OK	528.0817922	672.4855513
YAL001C	TFC3	1862.555973	0.347633612	0.239875102	1.449227573	0.14727404	0.482348822	OK	1639.233565	2085.878381
YJR033C	RAV1	919.7847003	0.347130053	0.244058154	1.422325163	0.154931877	0.490947604	OK	809.65977	1029.909631
YPR153W	YPR153W	21.70900927	0.346965651	0.493819134	0.702616864	0.48229455	0.757947059	OK	19.11102984	24.3069887
YCR023C	YCR023C	824.6219823	0.346962376	0.160235233	2.165331366	0.030362318	0.248850915	OK	725.9380261	923.3059384
YIL011W	TIR3	100.649561	0.346687478	0.258464888	1.341332977	0.179812368	0.524798136	OK	88.61410376	112.6850183
YPR066W	UBA3	114.1961109	0.346176798	0.25648379	1.34970244	0.177111449	0.522294467	OK	100.5607092	127.8315125
YBL085W	BOI1	1316.214676	0.345746812	0.196396545	1.760452618	0.078331095	0.376273222	OK	1159.247546	1473.181806
YGL052W	YGL052W	1.797067112	0.345194185	1.841143325	0.187489035	0.85127722	NaN	Low	1.58309451	2.011039713
YOR249C	APC5	528.9139729	0.344777068	0.165556064	2.082539657	0.037293205	0.267897389	OK	466.0127943	591.8151515
YOR288C	MPD1	1905.407864	0.344759889	0.137019316	2.516140779	0.011864778	0.158668076	OK	1678.818113	2131.997614
YPL203W	TPK2	1068.083086	0.344669206	0.226415086	1.522289049	0.127936671	0.458093338	OK	941.1004978	1195.065675
YPL074W	YTA6	802.5386211	0.343514458	0.148687716	2.310308249	0.020871095	0.212411133	OK	707.4428196	897.6344227
YDR063W	AIM7	627.2451822	0.343070474	0.162303706	2.11375626	0.034536091	0.259755867	OK	553.0157183	701.4746461
YMR284W	YKU70	798.8650378	0.34259801	0.204575032	1.674681446	0.09399675	0.401073271	OK	704.4547124	893.2753631
YPR158C-C	YPR158C-C	1.41483782	0.342436498	1.620936546	0.211258423	0.832685625	NaN	Low	1.247709572	1.581966069
YML009W-B	YML009W-B	94.63870419	0.342395539	0.510501398	0.670704409	0.502408853	0.767879388	OK	83.46079642	105.816612
YFL033C	RIM15	897.1073819	0.342216918	0.235900727	1.450681917	0.146868453	0.481550503	OK	791.2035539	1003.01121
YCL051W	LRE1	619.0831238	0.341668963	0.209559117	1.630418029	0.103013177	0.419334241	OK	546.1160853	692.0501623
YOR152C	YOR152C	126.9212029	0.341664164	0.282786152	1.208206843	0.22696771	0.570599363	OK	111.9620882	141.8803176
YGR244C	LSC2	3207.98276	0.340897741	0.18331615	1.859616525	0.0629398	0.33743671	OK	2830.72562	3585.239901
YJR087W	YJR087W	14.14671032	0.340551369	0.508808991	0.669310832	0.503297219	0.767879388	OK	12.48473914	15.8086815
YOR220W	RCN2	755.9967624	0.340544805	0.218361034	1.559549331	0.118866418	0.443287728	OK	667.1831225	844.8104022
YGR108W	CLB1	1713.403116	0.340472809	0.210225401	1.619560752	0.105326666	0.422443474	OK	1512.156629	1914.649602
YDR533C	HSP31	595.7092601	0.340262524	0.221410653	1.536793821	0.124343807	0.451459607	OK	525.783489	665.6350312
YKL032C	IXR1	994.9104029	0.339641267	0.264227034	1.285414524	0.198647469	0.541989951	OK	878.3367204	1111.484086
YKL092C	BUD2	804.0019427	0.339446455	0.140478881	2.416352213	0.015676889	0.180800707	OK	709.850549	898.1533363
YLR049C	YLR049C	1034.239602	0.339438058	0.12997049	2.611654828	0.009010518	0.137404109	OK	913.1295551	1155.34965
YMR319C	FET4	916.3955422	0.339308186	0.185010905	1.833990195	0.06665545	0.348258631	OK	809.1257834	1023.665301
YDR374C	PHO92	3.276956416	0.339029844	1.154936058	0.293548584	0.76910287	0.910107611	OK	2.893680213	3.66023262
YLR182W	SWI6	896.2059425	0.338958809	0.137984549	2.456498292	0.014029847	0.17004403	OK	791.4065327	1001.005352
YDR219C	MFB1	655.6808563	0.338715382	0.210356356	1.610197991	0.10735464	0.426636409	OK	579.0622292	732.2994834
YGR250C	YGR250C	1568.951187	0.338675357	0.264658469	1.279669448	0.200661414	0.543721701	OK	1385.635159	1752.267216
YNL257C	SIP3	2170.811747	0.338286004	0.159804817	2.116869875	0.034270893	0.25947339	OK	1917.463352	2424.160143
YLR289W	GUF1	315.8122237	0.338278712	0.199702892	1.693909928	0.0902824	0.396802484	OK	278.955591	352.6688563
YER059W	PCL6	542.1937506	0.337630368	0.172313151	1.959399889	0.050065974	0.30970907	OK	479.0376029	605.3498983
YMR037C	MSN2	831.6415204	0.337243815	0.207489052	1.625357149	0.104086481	0.421140741	OK	734.8796431	928.4033978
YNL092W	YNL092W	217.4387956	0.336917006	0.3022346	1.114753262	0.26495617	0.604897012	OK	192.1639854	242.7136058
YNR007C	ATG3	447.6179362	0.336664299	0.175031603	1.923448643	0.05442373	0.318148938	OK	395.6260681	499.6098043
YCR026C	NPP1	914.1860282	0.336532962	0.167670808	2.007105269	0.044738455	0.289704622	OK	808.0422378	1020.329819
YKL217W	JEN1	104.9455217	0.336296207	0.257460779	1.306203642	0.191483315	0.534363071	OK	92.76906196	117.1219814
YHL010C	ETP1	415.4521551	0.335233313	0.178353462	1.879600823	0.060162501	0.328465178	OK	367.3996896	463.5046205
YLR369W	SSQ1	1095.100149	0.33411982	0.148761642	2.246007881	0.024703503	0.227420924	OK	968.8544927	1221.345806
YFR006W	YFR006W	1954.748293	0.334101123	0.119574988	2.794071984	0.005204889	0.096871093	OK	1729.412925	2180.083661
YMR154C	RIM13	155.733711	0.333947536	0.341745048	0.977183249	0.32847844	0.654242105	OK	137.7895468	173.6778752
YMR155W	YMR155W	540.8389436	0.333813815	0.172144834	1.939145115	0.052483671	0.31516064	OK	478.546386	603.1315011
YCR032W	BPH1	954.3369128	0.333655522	0.249090634	1.339494451	0.18040976	0.524988172	OK	844.4702922	1064.203533
YKR018C	YKR018C	2685.217542	0.333385142	0.163390644	2.040417575	0.041308753	0.282650512	OK	2376.334149	2994.100936
YPR194C	OPT2	743.4375121	0.333173221	0.33969761	0.980793539	0.326694565	0.653884355	OK	657.9729951	828.902029
YJR047C	ANB1	43.83971545	0.333131712	0.455496938	0.731358839	0.46456	0.746299586	OK	38.80058658	48.87884432
YHR199C-A	NBL1	24.23425243	0.332815923	0.626832447	0.53094878	0.595454273	0.8223598	OK	21.45127862	27.01722625
YMR262W	YMR262W	715.2152439	0.332740635	0.206982977	1.607574878	0.107928318	0.427265825	OK	633.1009307	797.3295571
YKL168C	KKQ8	691.2560031	0.332731874	0.196418457	1.693994951	0.090266243	0.396802484	OK	611.8945367	770.6174696
YHR035W	NEL1	97.7701496	0.332524625	0.236170905	1.407983022	0.159136097	0.496616004	OK	86.55232003	108.9879792
YPR093C	ASR1	244.2029572	0.332332714	0.206951715	1.605846631	0.108307612	0.427696483	OK	216.1999312	272.2059832
YBR139W	YBR139W	3307.314161	0.331576399	0.19450106	1.704753689	0.088240372	0.392758754	OK	2928.916286	3685.712035
YPL078C	ATP4	2798.131658	0.33141224	0.144520211	2.293189566	0.021837094	0.215868013	OK	2478.147706	3118.11561
YKR017C	HEL1	396.106982	0.33099015	0.139608105	2.370851955	0.017747138	0.192373805	OK	350.8668454	441.3471186
YGR141W	VPS62	983.1580501	0.330425888	0.19221187	1.71907119	0.08560141	0.387189164	OK	871.0594484	1095.256652
YHR086W	NAM8	588.7158636	0.330179767	0.203166897	1.625165181	0.104127367	0.421140741	OK	521.6406916	655.7910356
YPR119W	CLB2	1188.783808	0.330110009	0.186460304	1.770403683	0.076659917	0.372149118	OK	1053.368435	1324.199181
YKR103W	NFT1	293.0036268	0.329581554	0.549060083	0.600265005	0.548329637	0.793943959	OK	259.6803029	326.3269507
YOR273C	TPO4	1532.749016	0.329262236	0.361934116	0.909729758	0.362965047	0.67815785	OK	1358.596791	1706.90124
YMR245W	YMR245W	3.598973024	0.328377264	0.996914341	0.329393661	0.741858159	0.894951936	OK	3.191144321	4.006801727
YAL031C	GIP4	572.0987936	0.328003443	0.234439542	1.399096075	0.161784175	0.500781761	OK	507.3428268	636.8547605
YAL060W	BDH1	8868.902359	0.327625206	0.299526102	1.093811871	0.274037497	0.613579525	OK	7866.177402	9871.627315
YDR186C	YDR186C	1318.041382	0.327383538	0.170983388	1.91470962	0.055529546	0.321455572	OK	1169.131589	1466.951176
YIL135C	VHS2	700.873767	0.326927427	0.164967229	1.981771946	0.047504771	0.300745628	OK	621.7997687	779.9477653
YLR278C	YLR278C	1211.519326	0.326140568	0.237483619	1.373318167	0.169653457	0.512231215	OK	1075.159453	1347.8792
YDR005C	MAF1	896.6859087	0.325556761	0.161005376	2.02202416	0.043173856	0.286429896	OK	795.9405472	997.4312703
YDR306C	YDR306C	526.2349813	0.325005453	0.184907458	1.75766547	0.078804446	0.376503849	OK	467.2101767	585.2597859
YDL106C	PHO2	567.6784251	0.324886412	0.21155723	1.535690424	0.124614325	0.451459607	OK	504.0282695	631.3285807
YGR100W	MDR1	1404.836601	0.324587575	0.179899991	1.804266769	0.071189497	0.359732103	OK	1247.464917	1562.208286
YCR004C	YCP4	4111.424538	0.324321377	0.145470262	2.22946858	0.025782744	0.231503833	OK	3651.231787	4571.61729
YHR103W	SBE22	1228.665008	0.323977114	0.217008829	1.492921354	0.135457775	0.46858538	OK	1091.284995	1366.045022
YNL212W	VID27	1753.10503	0.323177652	0.125385606	2.577470116	0.009952649	0.145882297	OK	1557.565785	1948.644274
YGR009C	SEC9	1658.140975	0.32311474	0.192490078	1.678604644	0.093229121	0.400293289	OK	1473.229612	1843.052338
YHL009W-B	YHL009W-B	481.5307609	0.322946823	0.377323024	0.855889522	0.392058891	0.697938711	OK	427.8594373	535.2020845
YNL202W	SPS19	207.0579283	0.322720191	0.320215596	1.007821589	0.31354012	0.641177319	OK	183.9953538	230.1205028
YBR046C	ZTA1	979.5269233	0.322445603	0.269300425	1.197345319	0.231171987	0.574076223	OK	870.517088	1088.536759
YHL030W-A	YHL030W-A	3.301456346	0.322141362	1.228209332	0.262285389	0.793101426	0.918809812	OK	2.934386858	3.668525835
YDR182W-A	YDR182W-A	0.827230737	0.322086107	2.207763806	0.145887937	0.884009854	NaN	Low	0.735271469	0.919190006
YDR334W	SWR1	1598.228228	0.321870318	0.226149687	1.423262277	0.154660138	0.490867847	OK	1420.678922	1775.777535
YBR199W	KTR4	3897.059224	0.321806229	0.136718398	2.353788763	0.018583168	0.199258437	OK	3464.215207	4329.903242
YHR002W	LEU5	285.6707951	0.321577906	0.170022165	1.891388141	0.05857255	0.327427884	OK	253.9638388	317.3777513
YLR446W	YLR446W	152.8353005	0.321568233	0.24577274	1.308396667	0.190738803	0.533321392	OK	135.8724268	169.7981743
YOR175C	ALE1	2574.611851	0.321141597	0.131199482	2.447735259	0.014375724	0.171589064	OK	2289.23701	2859.986691
YGR046W	TAM41	487.7134638	0.320895468	0.212179678	1.51237607	0.130438219	0.46182389	OK	433.6954745	541.7314532
YBR098W	MMS4	302.184633	0.320888921	0.14983177	2.141661421	0.032220737	0.251161406	OK	268.7160552	335.6532108
YBR103W	SIF2	717.4963521	0.320271254	0.120837269	2.650434385	0.008038834	0.127231653	OK	638.1814736	796.8112307
YKL193C	SDS22	913.2370369	0.320027196	0.18380895	1.741086039	0.081668498	0.379443575	OK	812.3605124	1014.113561
YNR072W	HXT17	7.748349078	0.319676018	0.718936115	0.444651495	0.656571628	0.850356076	OK	6.893394924	8.603303232
YLR225C	YLR225C	1454.861927	0.319596442	0.136683906	2.338215602	0.019376067	0.204083137	OK	1294.37185	1615.352004
YMR001C-A	YMR001C-A	8.342873032	0.31867389	0.783259083	0.406856298	0.684113535	0.864717071	OK	7.425181407	9.260564657
YGL208W	SIP2	535.3410176	0.318517731	0.199750952	1.59457428	0.110807468	0.431430155	OK	476.4836947	594.1983406
YIR039C	YPS6	636.0863483	0.318322763	0.378202919	0.841671882	0.399971641	0.702411019	OK	566.1951818	705.9775148
YMR100W	MUB1	652.9753686	0.318154867	0.178017756	1.787208612	0.073903778	0.364375627	OK	581.2660267	724.6847105
YER062C	GPP2	1275.361657	0.317582909	0.114964518	2.762442845	0.005737061	0.103458325	OK	1135.552012	1415.171301
YDR229W	IVY1	776.8273541	0.317562116	0.164367755	1.932021981	0.053356793	0.315612276	OK	691.6743293	861.9803789
YBR018C	GAL7	51.12911814	0.317541358	0.335000583	0.947883001	0.34318902	0.666963456	OK	45.52489125	56.73334503
YDL195W	SEC31	3286.878597	0.316869004	0.295959555	1.070649682	0.284326976	0.620958707	OK	2927.362859	3646.394336
YMR021C	MAC1	259.1848667	0.316483351	0.198739563	1.592452687	0.111283026	0.431430155	OK	230.8696938	287.5000395
YKR009C	FOX2	266.6380873	0.316472408	0.210221951	1.505420372	0.132216035	0.465848208	OK	237.5096715	295.766503
YML013W	UBX2	762.0882579	0.316425869	0.275772559	1.147416081	0.251209698	0.594649528	OK	678.8473919	845.3291238
YJL204C	RCY1	449.164292	0.316244701	0.154201816	2.050849396	0.040281615	0.279715162	OK	400.1311413	498.1974427
YCR106W	RDS1	210.6123542	0.316084387	0.52519763	0.601838945	0.547281349	0.793391305	OK	187.6323576	233.5923508
YJR154W	YJR154W	100.2844152	0.315861023	0.395680951	0.798271998	0.424712664	0.721034587	OK	89.35001417	111.2188162
YGR067C	YGR067C	47.18758816	0.314686087	0.333061285	0.944829378	0.344745991	0.667464594	OK	42.06152863	52.3136477
YIL129C	TAO3	1675.519818	0.314461699	0.196454243	1.600686729	0.109446322	0.428956283	OK	1493.634313	1857.405323
YDR031W	MIX14	254.984275	0.313708595	0.194506627	1.612842707	0.106778685	0.425043448	OK	227.3703106	282.5982395
YBR298C	MAL31	988.9621785	0.313366736	0.275511823	1.137398504	0.255371733	0.599021356	OK	881.9766025	1095.947754
YJR004C	SAG1	662.2201672	0.313177638	0.17910122	1.748606951	0.080358984	0.379078744	OK	590.6243173	733.8160171	1614.444939
YGR031W	IMO32	463.7505545	0.313163299	0.188506556	1.66128598	0.096656024	0.408172641	OK	413.6144994	513.8866096
YOR005C	DNL4	378.6114867	0.312023893	0.181294963	1.721084181	0.085235549	0.38631893	OK	337.8275812	419.3953923
YKL142W	MRP8	2158.578385	0.312013402	0.17906631	1.742446149	0.081430407	0.379443575	OK	1926.064785	2391.091985
YOL081W	IRA2	1746.629945	0.311455289	0.175928499	1.770351543	0.076668597	0.372149118	OK	1558.823748	1934.436142
YNL168C	FMP41	899.5094619	0.311093583	0.142663797	2.180606365	0.029212544	0.243820265	OK	802.9012621	996.1176617
YKR067W	GPT2	1492.029919	0.310891893	0.200001701	1.554446243	0.12007801	0.445483017	OK	1331.887531	1652.172306
YDR330W	UBX5	744.7971311	0.31000475	0.245079558	1.26491476	0.205901886	0.549718314	OK	665.0830141	824.5112481
YOR070C	GYP1	575.7164411	0.309617713	0.207810418	1.489904671	0.136249303	0.468952922	OK	514.1750264	637.2578558
YNL270C	ALP1	75.14803895	0.309547643	0.331466023	0.933874429	0.350368671	0.669202649	OK	67.11686656	83.17921135
YCL001W-B	YCL001W-B	1.972163536	0.309326356	1.482529083	0.208647749	0.834723233	0.939815171	OK	1.761545279	2.182781792
YNL242W	ATG2	749.4541668	0.309081924	0.288719999	1.070524815	0.284383145	0.620958707	OK	669.4785749	829.4297587
YPL127C	HHO1	1146.306031	0.30905211	0.123584448	2.500736256	0.012393544	0.162761032	OK	1023.993378	1268.618685
YIL071C	PCI8	357.7279374	0.308505084	0.240120574	1.284792382	0.198864845	0.541989951	OK	319.6248538	395.8310211
YHL035C	VMR1	4283.206139	0.308405847	0.210075526	1.46807128	0.142084862	0.476186698	OK	3827.129763	4739.282515
YLR059C	REX2	387.4616715	0.307859323	0.183605919	1.676739642	0.093593405	0.400592638	OK	346.2772583	428.6460846
YML052W	SUR7	2493.041075	0.307383592	0.097781168	3.143586839	0.001668909	0.047979115	OK	2228.454989	2757.627161
YJL078C	PRY3	1241.07298	0.307378847	0.424798218	0.723587891	0.469318778	0.749998717	OK	1109.360103	1372.785856
YLR024C	UBR2	764.7667008	0.307367391	0.280005801	1.097717939	0.272327674	0.612602829	OK	683.6063681	845.9270336
YMR288W	HSH155	346.8710335	0.307322073	0.162968758	1.885772938	0.059325559	0.327427884	OK	310.0649735	383.6770934
YCR038C	BUD5	253.7733638	0.307297988	0.252387951	1.217562034	0.223390449	0.566817815	OK	226.8478779	280.6988496
YDR525W-A	SNA2	38.27368848	0.307280771	0.350569284	0.876519378	0.380747746	0.69148873	OK	34.21305603	42.33432094
YHR143W	DSE2	1893.98123	0.307231675	0.123777669	2.482125239	0.013060136	0.165363557	OK	1693.071875	2094.890586
YGL179C	TOS3	667.8811087	0.3070611	0.174155299	1.763145315	0.077875984	0.37553454	OK	597.0727913	738.6894261
YPL196W	OXR1	724.2793058	0.307047166	0.177183418	1.732933977	0.083107404	0.38150672	OK	647.495147	801.0634646
YOR081C	TGL5	620.8996426	0.306823951	0.245331914	1.250648343	0.211062805	0.555276194	OK	555.1227277	686.6765574
YLR119W	SRN2	250.2557171	0.30664512	0.179703198	1.706397685	0.087934061	0.391688323	OK	223.7594438	276.7519904
YNL173C	MDG1	2981.282126	0.305369069	0.104794283	2.913985961	0.00356846	0.077157989	OK	2666.937269	3295.626983
YCR010C	ADY2	15.01733804	0.305026142	0.513151405	0.594417436	0.55223295	0.796018708	OK	13.43568261	16.59899347
YFL042C	YFL042C	1112.812381	0.304823212	0.210420403	1.448639049	0.14743841	0.482621551	OK	995.6862	1229.938562
YGR294W	PAU12	15.60596185	0.304702254	0.590292507	0.516188586	0.605722702	0.828042406	OK	13.96404378	17.24787992
YDL160C	DHH1	791.2870373	0.304325313	0.238345397	1.276824799	0.201664108	0.544531834	OK	708.1372056	874.436869
YMR194C-B	CMC4	45.8116368	0.303908094	0.319402207	0.951490274	0.341355554	0.666963456	OK	41.00422072	50.61905287
YPL248C	GAL4	50.10003479	0.303660527	0.460203173	0.659840142	0.50935642	0.77168535	OK	44.84685086	55.35321871
YHR159W	TDA11	315.232238	0.303603829	0.228666026	1.327717256	0.184271531	0.528431154	OK	282.1850355	348.2794406
YKR021W	ALY1	705.1424347	0.303566394	0.263369994	1.152623309	0.249065032	0.592578701	OK	631.2282536	779.0566158
YER021W	RPN3	4030.000269	0.303011117	0.135881851	2.229960181	0.025750087	0.231503833	OK	3608.336108	4451.664431
YOR032W-A	YOR032W-A	0.875538418	0.302996856	1.961264064	0.154490597	0.877222925	NaN	Low	0.783933977	0.96714286
YGR258C	RAD2	992.4543844	0.302813363	0.184905876	1.637662192	0.101492182	0.415106511	OK	888.6798686	1096.2289
YER136W	GDI1	3379.713905	0.302676015	0.173264623	1.746900258	0.080654641	0.37912778	OK	3026.47827	3732.94954
YBL017C	PEP1	2982.819562	0.3021354	0.191481603	1.577882131	0.114592691	0.436582013	OK	2671.618682	3294.020443
YCR013C	YCR013C	52.44917319	0.301527594	0.376492983	0.80088503	0.423198207	0.719763513	OK	46.98802104	57.91032534
YER066W	RRT13	67.11230772	0.301195273	0.278215467	1.082597157	0.27898727	0.61650696	OK	60.13203553	74.0925799
YJL206C	YJL206C	185.6620253	0.301069842	0.22917867	1.313690503	0.188950378	0.532392376	OK	166.35952	204.9645305
YIL042C	PKP1	453.2434268	0.300994083	0.18838911	1.597725486	0.110104084	0.430505522	OK	406.1333729	500.3534807
YBR128C	ATG14	174.9886318	0.300554288	0.205082897	1.465525858	0.142777503	0.477342089	OK	156.8267238	193.1505397
YMR106C	YKU80	204.1369141	0.300306004	0.29491789	1.018269878	0.308549719	0.639014452	OK	182.9671096	225.3067186
YOR019W	YOR019W	163.3115658	0.299793063	0.261556908	1.146186753	0.251717888	0.595378835	OK	146.4042317	180.2188999
YOL116W	MSN1	490.7425562	0.299114694	0.13582989	2.20212719	0.027656325	0.238406705	OK	440.05106	541.4340525
YER026C	CHO1	7931.035247	0.298623803	0.129560055	2.304906435	0.021171814	0.212998901	OK	7113.129951	8748.940544
YJR079W	YJR079W	0.704260852	0.29835124	2.704769726	0.110305597	0.912167018	NaN	Low	0.631698236	0.776823467
YER133W	GLC7	4668.358768	0.298210084	0.143248361	2.081769611	0.037363519	0.267897389	OK	4187.586354	5149.131183
YNR074C	AIF1	708.9303193	0.297662412	0.138339633	2.151678495	0.031422685	0.251001877	OK	636.0540412	781.8065974
YDL190C	UFD2	1765.424422	0.297661678	0.143126475	2.079710808	0.037552066	0.267897389	OK	1583.943616	1946.905229
YLR133W	CKI1	1199.554801	0.297005704	0.252471386	1.176393527	0.239437657	0.582302206	OK	1076.51368	1322.595921
YDR069C	DOA4	738.6236008	0.296369202	0.202950864	1.460300276	0.144207566	0.478436471	OK	663.0224895	814.2247122
YMR044W	IOC4	1085.042666	0.295710628	0.115125373	2.568596476	0.010211128	0.147775392	OK	974.2292286	1195.856103
YIL088C	AVT7	1359.414425	0.295508582	0.215620816	1.370501178	0.170530508	0.513652121	OK	1220.674098	1498.154753
YAR033W	MST28	158.4976841	0.295165235	0.184153752	1.602819555	0.108974498	0.428784201	OK	142.3402506	174.6551176
YER035W	EDC2	308.5337231	0.295143343	0.211481263	1.395600439	0.16283485	0.501828169	OK	277.0837623	339.9836838
YNR028W	CPR8	615.2205996	0.29504423	0.156929689	1.880104602	0.060093823	0.328465178	OK	552.5298471	677.9113521
YEL065W	SIT1	9134.536387	0.294842609	0.191742607	1.537700011	0.124121981	0.450963976	OK	8204.362162	10064.71061
YKL012W	PRP40	938.3337772	0.294742096	0.139917211	2.106546392	0.035156918	0.261805303	OK	842.8151464	1033.852408
YDR415C	YDR415C	650.5496166	0.294394649	0.212212612	1.387262734	0.165361662	0.505687179	OK	584.4037897	716.6954435
YOR256C	TRE2	1102.462144	0.294306258	0.130120675	2.261794741	0.023710088	0.225757973	OK	990.4007044	1214.523583
YJR126C	VPS70	1349.55848	0.293451272	0.22834959	1.285096558	0.198758544	0.541989951	OK	1212.776333	1486.340626
YLR363C	NMD4	249.4417328	0.293024837	0.177572714	1.650168151	0.098908549	0.411328975	OK	224.196488	274.6869775
YDR356W	SPC110	998.3870077	0.292915833	0.184198105	1.59022175	0.11178483	0.432229904	OK	897.3806036	1099.393412
YBL058W	SHP1	2356.667564	0.292622989	0.123380403	2.371713681	0.017705805	0.192275999	OK	2118.48121	2594.853918
YLR467W	YRF1-5	181.316387	0.292459074	0.740871926	0.394749839	0.693027517	0.869168968	OK	163.0010917	199.6316824
YNL159C	ASI2	576.0131582	0.292431976	0.165556952	1.766352738	0.077336689	0.374307591	OK	517.8337489	634.1925674
YBR203W	COS111	266.9547102	0.292059136	0.241150347	1.211108086	0.225853983	0.568792659	OK	240.0254639	293.8839565
YML029W	USA1	763.8138243	0.291952612	0.307594361	0.949148127	0.34254528	0.666963456	OK	686.7914732	840.8361753
YDR413C	YDR413C	2.599788875	0.291386108	1.342141292	0.217105389	0.828126214	0.93645643	OK	2.338133577	2.861444174
YNL325C	FIG4	629.2103974	0.291098852	0.272044898	1.070039742	0.28460142	0.620958707	OK	565.9456338	692.475161
YIL033C	BCY1	2621.143239	0.290823914	0.189131619	1.537680032	0.124126868	0.450963976	OK	2357.844279	2884.4422
snR82	snR82	14.77609627	0.290732587	1.019410306	0.285196829	0.77549335	0.912047614	OK	13.29227149	16.25992105
YNR055C	HOL1	1418.076863	0.290266981	0.114790195	2.528673983	0.011449432	0.155560667	OK	1275.899229	1560.254497
YDL124W	YDL124W	13868.86492	0.290059817	0.149884344	1.935224249	0.052962783	0.315612276	OK	12479.34607	15258.38378
YOR383C	FIT3	41454.44005	0.290025686	0.225928763	1.283704129	0.199245499	0.542066208	OK	37301.61328	45607.26682
YNL271C	BNI1	1705.266848	0.289375795	0.206890729	1.39868904	0.161906252	0.500781761	OK	1534.816707	1875.71699
YPL236C	ENV7	214.2568462	0.28913825	0.196841978	1.468885104	0.141863956	0.476186698	OK	192.8582417	235.6554506
YNL204C	SPS18	66.18323425	0.289030332	0.262246938	1.102130438	0.270404968	0.610679765	OK	59.57572649	72.79074202
YBR016W	YBR016W	515.5779517	0.288822284	0.170750021	1.691491939	0.090742886	0.397651631	OK	464.1412172	567.0146861
YHR175W	CTR2	1389.51854	0.2887557	0.150978762	1.912558397	0.05580461	0.321736923	OK	1250.924699	1528.112382
YLR001C	YLR001C	869.0049941	0.288563082	0.177570526	1.625061819	0.104149387	0.421140741	OK	782.3858307	955.6241575
YLR257W	YLR257W	3694.998479	0.288185671	0.304228448	0.947267334	0.343502572	0.666963456	OK	3327.17338	4062.823578
YML061C	PIF1	642.7281387	0.288152102	0.251895065	1.143937069	0.252649736	0.596161214	OK	578.7540434	706.702234
YJL165C	HAL5	991.0096827	0.28803799	0.174281514	1.652716821	0.098388509	0.410884224	OK	892.4081071	1089.611258
YNL097C	PHO23	499.6545278	0.287739781	0.124810616	2.305411117	0.021143559	0.212998901	OK	449.9919917	549.3170638
YMR195W	ICY1	821.0336603	0.287565095	0.378927155	0.758892814	0.447916678	0.737035346	OK	739.4772638	902.5900567
YOL016C	CMK2	1113.982286	0.287517072	0.183499597	1.566853973	0.117148828	0.441795106	OK	1003.344546	1224.620027
YPL022W	RAD1	1510.831279	0.286881554	0.184810131	1.55230426	0.120589439	0.445483017	OK	1361.10905	1660.553509
YDL133W	SRF1	670.5739955	0.286627796	0.121549829	2.358109417	0.018368278	0.197309788	OK	604.1790188	736.9689722
YKL067W	YNK1	2652.250625	0.286584669	0.185696201	1.543298505	0.122758366	0.448731596	OK	2389.684827	2914.816423
YBR225W	YBR225W	364.3951086	0.286433428	0.251532433	1.138753458	0.254805999	0.599004962	OK	328.3398696	400.4503476
snR85	snR85	2.318215514	0.286335278	1.403291804	0.204045429	0.838317998	0.940261643	OK	2.088916715	2.547514312
YDR285W	ZIP1	223.3759738	0.285971111	0.280877843	1.018133391	0.308614569	0.639014452	OK	201.3093779	245.4425696
YPL137C	GIP3	1047.308852	0.285853162	0.231687854	1.233785708	0.217282766	0.560246856	OK	943.8909641	1150.726739
YHR214W	YHR214W	13.15651529	0.285093014	0.628419242	0.453666907	0.650068589	0.848494808	OK	11.86079026	14.45224033
YDR522C	SPS2	2.925532505	0.285042097	1.393393817	0.204566788	0.837910606	0.940261643	OK	2.63746131	3.213603701
YOL023W	IFM1	374.3290333	0.285002086	0.206073815	1.383009704	0.16666189	0.508357207	OK	337.4747604	411.1833063
YBR299W	MAL32	151.5585946	0.284803464	0.261426642	1.089420198	0.275968628	0.614169524	OK	136.6473432	166.469846
YJL093C	TOK1	881.4504279	0.284802581	0.175551117	1.622334195	0.104731811	0.422115824	OK	794.7282697	968.1725861
YKL215C	OXP1	1313.785146	0.284744461	0.299143577	0.951865538	0.341165179	0.666963456	OK	1184.553621	1443.016672
YNL031C	HHT2	5752.344959	0.284626507	0.187462827	1.518309053	0.128936507	0.459461767	OK	5186.743834	6317.946085
YGR202C	PCT1	732.2521656	0.284518152	0.162556119	1.750276486	0.080070616	0.379078744	OK	660.2804738	804.2238574
YMR287C	DSS1	459.7216133	0.2845165	0.168818326	1.685341314	0.091922739	0.399574891	OK	414.536699	504.9065275
YOR360C	PDE2	951.149016	0.284110787	0.252234879	1.126373913	0.260007284	0.602726722	OK	857.795353	1044.502679
YGR026W	YGR026W	2333.939666	0.283751945	0.139676453	2.031494486	0.042204858	0.283860233	OK	2105.154914	2562.724418
YNL327W	EGT2	6810.436876	0.28368667	0.264770371	1.071444167	0.283969762	0.620958707	OK	6142.995468	7477.878283
YPR151C	SUE1	292.7160343	0.283534291	0.285664185	0.992544065	0.320932195	0.648170504	OK	264.0443739	321.3876948
YLR087C	CSF1	610.7214835	0.283466223	0.274265749	1.033545835	0.301348532	0.634030072	OK	550.9153228	670.5276443
YMR139W	RIM11	962.4986325	0.282786206	0.192180274	1.471463221	0.141165887	0.475426255	OK	868.4686367	1056.528628
YFL027C	GYP8	358.7713124	0.282774892	0.262089624	1.078924406	0.280621428	0.618739577	OK	323.7230299	393.8195949
YHR037W	PUT2	1426.061697	0.282618387	0.238593185	1.184519948	0.236207305	0.57854162	OK	1286.826688	1565.296706
YGL142C	GPI10	644.6453865	0.282498791	0.215357051	1.311769406	0.189597951	0.532594161	OK	581.7312326	707.5595404
YER188W	YER188W	59.15637371	0.281873822	0.261643437	1.077320438	0.281337135	0.6196289	OK	53.39569993	64.91704749
YMR212C	EFR3	1408.661562	0.281859901	0.176087679	1.600679289	0.109447971	0.428956283	OK	1271.49221	1545.830914
YLL006W	MMM1	323.5285953	0.281858513	0.248285821	1.135217917	0.256284024	0.600214966	OK	292.0249383	355.0322524
YMR215W	GAS3	1420.740566	0.281714259	0.186823723	1.507914814	0.131576331	0.464419184	OK	1282.466046	1559.015086
YDR436W	PPZ2	724.0578927	0.281508069	0.204110535	1.379194215	0.167834881	0.509584377	OK	653.6397284	794.4760571
YOR329C	SCD5	1176.079509	0.280517091	0.358197168	0.783135981	0.433547264	0.727591587	OK	1062.100149	1290.058868
YOL069W	NUF2	420.9873981	0.280057884	0.132391511	2.115376443	0.034397876	0.259755867	OK	380.2539141	461.7208821
YML070W	DAK1	3519.631274	0.28003207	0.18431144	1.519341774	0.12867649	0.459461767	OK	3179.113452	3860.149096
YMR104C	YPK2	627.2424735	0.279970795	0.342468013	0.817509329	0.41363742	0.711631128	OK	566.5711186	687.9138283
YOR012W	YOR012W	25.38632905	0.279843482	0.44189996	0.633273381	0.526555133	0.783016454	OK	22.93189234	27.84076576
YDL215C	GDH2	1995.330305	0.279605161	0.224941517	1.243012696	0.213863155	0.558201595	OK	1802.578245	2188.082364
YLR362W	STE11	612.7634552	0.279549253	0.226777093	1.232704982	0.217685852	0.560271719	OK	553.5812997	671.9456106
YJR021C	REC107	199.2891762	0.279505925	0.217750943	1.28360374	0.19928064	0.542066208	OK	180.0443171	218.5340354
YOR363C	PIP2	458.2898703	0.279502986	0.294515292	0.949027077	0.342606841	0.666963456	OK	414.034422	502.5453187
YOL075C	YOL075C	435.8679673	0.279429742	0.242964251	1.150085831	0.250108522	0.593695976	OK	393.7886847	477.9472498
YDL028C	MPS1	466.5792241	0.278841742	0.174903442	1.59426103	0.110877582	0.431430155	OK	421.6292331	511.5292151
YGL185C	YGL185C	291.5694582	0.278350815	0.199854166	1.39276964	0.163689462	0.503661379	OK	263.5289624	319.6099541
YFR012W	DCV1	11.16573142	0.277997201	0.684625223	0.406057492	0.684700358	0.864717071	OK	10.09326879	12.23819405
YLR019W	PSR2	793.4709453	0.277876615	0.160471615	1.731624716	0.083340403	0.38150672	OK	717.2913332	869.6505574
YOR022C	YOR022C	489.3144741	0.277437797	0.189903849	1.460938249	0.144032389	0.478436471	OK	442.4100685	536.2188798
YGR255C	COQ6	1256.593944	0.277381853	0.194630535	1.425171304	0.154107689	0.490335924	OK	1136.164275	1377.023613
YKL065C	YET1	3160.395133	0.277369657	0.165622673	1.674708251	0.093991488	0.401073271	OK	2857.521871	3463.268395
YGL095C	VPS45	1128.469246	0.277200394	0.151518302	1.829484565	0.06732705	0.349924255	OK	1020.389131	1236.549361
YNL223W	ATG4	482.6342041	0.277200152	0.191056176	1.45088297	0.146812451	0.481550503	OK	436.4095373	528.858871
YLR240W	VPS34	536.2368319	0.276901486	0.187467361	1.477065046	0.139658202	0.473752885	OK	484.9333287	587.5403352
YER180C-A	SLO1	30.39822888	0.27680437	0.449130726	0.616311362	0.537689041	0.787543068	OK	27.49094629	33.30551147
YPL139C	UME1	626.6628419	0.276710682	0.177001791	1.56332137	0.117977024	0.442869674	OK	566.749052	686.5766318
YLL016W	SDC25	300.0408641	0.27596111	0.19416726	1.421254592	0.155242759	0.491409394	OK	271.4318833	328.649845
YDR181C	SAS4	567.7114419	0.27591023	0.127961256	2.156201334	0.031067947	0.25018316	OK	513.5899159	621.8329678
YLR004C	THI73	41.33621039	0.275581883	0.348925865	0.789800673	0.429644186	0.724720111	OK	37.40017459	45.2722462
YIL065C	FIS1	460.3137977	0.275542846	0.172807189	1.594510324	0.11082178	0.431430155	OK	416.4888686	504.1387269
YOL095C	HMI1	321.4105304	0.275514501	0.25705124	1.071827159	0.283797672	0.620958707	OK	290.8132432	352.0078176
YNL148C	ALF1	331.4029612	0.275431181	0.162006732	1.700121829	0.089108012	0.394261546	OK	299.8639085	362.9420138
YBL102W	SFT2	1075.900426	0.2751951	0.134257289	2.049759099	0.040387945	0.280126642	OK	973.5960568	1178.204795
YMR311C	GLC8	2520.167611	0.274934425	0.141485197	1.94320276	0.051991665	0.313812779	OK	2280.757529	2759.577694
YPR030W	CSR2	162.7105678	0.27486242	0.367492957	0.747939287	0.454496779	0.739534825	OK	147.2574648	178.1636709
YML004C	GLO1	4049.429717	0.274812218	0.20237341	1.357946277	0.174480732	0.519589889	OK	3664.913239	4433.946196
YHR001W	OSH7	1345.599206	0.274123695	0.125103528	2.191174784	0.028439147	0.241428476	OK	1218.145081	1473.053332
ENSRNA049652055	snR190	2.161884244	0.2738448	1.370039235	0.199880991	0.841573657	0.941923046	OK	1.957319315	2.366449172
YPL154C	PEP4	10508.32894	0.27372826	0.11506568	2.378887087	0.017364994	0.190311382	OK	9514.415322	11502.24257
YML023C	NSE5	212.3488878	0.273643784	0.362980702	0.753879703	0.450921459	0.738221074	OK	192.2703665	232.4274091
YOL086W-A	MHF1	331.5038231	0.273402866	0.219595077	1.245031855	0.213120041	0.55699489	OK	300.1861105	362.8215358
YOL053W	AIM39	733.835926	0.273298133	0.167856897	1.628161473	0.103490652	0.420104276	OK	664.5356354	803.1362167
YDL056W	MBP1	711.677313	0.273223727	0.186057522	1.46849063	0.141971	0.476186698	OK	644.4877744	778.8668517
YLR117C	CLF1	600.0686265	0.272784737	0.125539432	2.172900837	0.029787781	0.245862812	OK	543.5065605	656.6306926
YBR161W	CSH1	443.6350623	0.272560407	0.2342599	1.16349579	0.244628405	0.588606887	OK	401.852504	485.4176205
YDR255C	RMD5	278.5195348	0.272438858	0.203967429	1.335697859	0.181648049	0.526299587	OK	252.299561	304.7395087
YLR450W	HMG2	1276.536611	0.272353114	0.13485203	2.019644155	0.043420312	0.287401542	OK	1156.400388	1396.672833
YGL237C	HAP2	282.3160321	0.272328786	0.257633199	1.057040734	0.290492998	0.623637745	OK	255.7493284	308.8827358
YAR019C	CDC15	363.603007	0.272201487	0.235813494	1.154308357	0.248373771	0.592176408	OK	329.4028783	397.8031358
YCR009C	RVS161	2282.056688	0.271838788	0.11633962	2.336596837	0.019460157	0.204606705	OK	2067.693083	2496.420293
YJL047C	RTT101	335.9096691	0.271750434	0.199537424	1.361902086	0.173228788	0.517509374	OK	304.3663942	367.452944
YCR075C	ERS1	337.1191742	0.271503496	0.152148127	1.784468209	0.074347616	0.366146941	OK	305.4909191	368.7474293
YOR290C	SNF2	1895.474686	0.271371543	0.23330742	1.163150074	0.244768619	0.588606887	OK	1717.728666	2073.220706
YDR150W	NUM1	1620.083476	0.271054565	0.229440448	1.181372194	0.237454899	0.580087892	OK	1468.338372	1771.82858
YGR113W	DAM1	391.5143847	0.270964289	0.174599046	1.551923077	0.12068063	0.445483017	OK	354.8553353	428.173434
YBR284W	YBR284W	133.3985793	0.270516268	0.33644615	0.804040315	0.421373693	0.717685989	OK	120.9284714	145.8686872
YGR006W	PRP18	101.0820052	0.270480158	0.332594548	0.813242911	0.416078801	0.714186601	OK	91.63410672	110.5299037
YDR104C	SPO71	484.1182687	0.270081361	0.259883544	1.039239948	0.298693156	0.632177407	OK	438.9351947	529.3013426
YEL013W	VAC8	1584.96264	0.26966089	0.112743553	2.39180762	0.016765628	0.187323289	OK	1437.266	1732.659279
YLR290C	YLR290C	674.8221862	0.268994643	0.190915474	1.408972451	0.158843314	0.496468784	OK	612.0925428	737.5518296
YLR054C	OSW2	35.78094696	0.268716746	0.434507083	0.618440427	0.536285056	0.786642653	OK	32.45826338	39.10363053
YDL041W	YDL041W	1.088657152	0.267924563	1.754921576	0.152670391	0.878658211	NaN	Low	0.987858797	1.189455508
YKL157W	APE2	4782.944267	0.267916063	0.20944498	1.279171565	0.200836647	0.543757454	OK	4340.107229	5225.781306
YDR009W	GAL3	67.78351673	0.267667309	0.321003049	0.833846624	0.404367418	0.705083366	OK	61.51345812	74.05357534
YKL222C	YKL222C	249.1525806	0.267632328	0.244272544	1.09563	0.273240728	0.612912013	OK	226.1086554	272.1965058
YER184C	TOG1	165.7750985	0.267577961	0.287732333	0.929954443	0.352394673	0.670428612	OK	150.4457875	181.1044095
YDR058C	TGL2	458.409582	0.267497045	0.224891257	1.189450618	0.234262392	0.576549006	OK	416.0329512	500.7862129
YEL061C	CIN8	675.8706687	0.266899134	0.193177506	1.381626358	0.167086456	0.508952365	OK	613.5302022	738.2111352
YOR040W	GLO4	359.2646113	0.266296242	0.228684888	1.164468034	0.244234391	0.588606887	OK	326.2014537	392.327769
YKL175W	ZRT3	3533.871469	0.266250746	0.153886206	1.730179417	0.083598225	0.382392801	OK	3208.704178	3859.038761
YGL139W	FLC3	872.7496556	0.266174325	0.181332113	1.467882993	0.142136009	0.476186698	OK	792.4669827	953.0323284
YBR114W	RAD16	506.6676316	0.266158948	0.189788277	1.402399308	0.16079604	0.499820878	OK	460.0628639	553.2723993
YPL167C	REV3	461.9219624	0.266078147	0.206743386	1.286997143	0.198095284	0.541757828	OK	419.4458578	504.3980669
YHL030W	ECM29	2331.82596	0.265960582	0.24657833	1.078604847	0.28076392	0.618824476	OK	2117.496755	2546.155164
YNL184C	YNL184C	35.16921167	0.265806884	0.341514434	0.778318154	0.436381476	0.729468023	OK	31.93849987	38.39992347
YPR045C	THP3	1093.072433	0.265635113	0.125737417	2.112617859	0.034633489	0.259755867	OK	992.7252081	1193.419657
YBR076W	ECM8	11.84035632	0.265282065	0.722806686	0.367016618	0.713606623	0.881345165	OK	10.75481377	12.92589886
YGL262W	YGL262W	25.44127315	0.265269041	0.379158211	0.699626259	0.484160739	0.759020168	OK	23.10889097	27.77365534
YHL003C	LAG1	1881.480646	0.26448187	0.113035775	2.339806746	0.01929372	0.203937709	OK	1709.500944	2053.460348
YOL063C	CRT10	655.1816287	0.264197808	0.20778043	1.271524021	0.203542287	0.546606567	OK	595.3576831	715.0055743
YDL076C	RXT3	652.2158278	0.263305468	0.128065538	2.05602125	0.039780468	0.27720558	OK	592.8627156	711.5689401
YLR142W	PUT1	49.86467529	0.263222578	0.353004111	0.745664341	0.455870205	0.74078193	OK	45.32829794	54.40105264
YPR083W	MDM36	236.412258	0.26255253	0.271304383	0.967741572	0.33317345	0.658361987	OK	214.9593909	257.865125
YOR058C	ASE1	617.2850681	0.262466932	0.234288023	1.120274644	0.262596744	0.603404084	OK	561.288645	673.2814912
YPR117W	YPR117W	918.0208547	0.262414313	0.217232044	1.207990812	0.227050797	0.570599363	OK	834.7600765	1001.281633
YKR008W	RSC4	1109.045593	0.261995556	0.167884138	1.560573617	0.118624388	0.443287728	OK	1008.619278	1209.471908
YDR200C	VPS64	747.5267918	0.261908579	0.1381506	1.895819339	0.057983938	0.325837973	OK	679.8590819	815.1945018
YBR292C	YBR292C	0.797152372	0.261742252	2.209127907	0.118482163	0.905685628	NaN	Low	0.725038025	0.86926672
YMR043W	MCM1	558.0889056	0.261563714	0.283108127	0.92390041	0.355538169	0.672690369	OK	507.6356722	608.5421391
YER109C	FLO8	497.4182936	0.261538925	0.286731562	0.912138597	0.361695763	0.677921613	OK	452.4541391	542.382448
YPL116W	HOS3	889.4494442	0.261300459	0.257266475	1.015680178	0.30978171	0.639623574	OK	809.1205211	969.7783673
YDR526C	YDR526C	3.213570447	0.261140309	1.203294782	0.217021059	0.828191933	0.93645643	OK	2.923519899	3.503620995
YCR079W	PTC6	762.7953933	0.260191594	0.157868485	1.648154118	0.099321049	0.412175429	OK	694.1957522	831.3950344
YGL083W	SCY1	407.6206755	0.259934183	0.233075713	1.115234959	0.264749749	0.604897012	OK	370.9986433	444.2427076
YHR082C	KSP1	2307.184617	0.259105805	0.205500592	1.260851872	0.207362221	0.55087118	OK	2100.556329	2513.812906
YKR029C	SET3	641.725251	0.258758452	0.20359396	1.27095348	0.203745199	0.546904682	OK	584.3298524	699.1206496
YPR169W-A	YPR169W-A	9.857694036	0.258684437	0.746327684	0.346609731	0.728884535	0.890523901	OK	8.976280524	10.73910755
YPR098C	YPR098C	624.2719369	0.258255787	0.180406901	1.43151834	0.152281715	0.487744071	OK	568.5454352	679.9984386
YFL024C	EPL1	590.0715622	0.258251504	0.397433519	0.649797996	0.515822713	0.776736075	OK	537.3988734	642.744251
YGL188C-A	YGL188C-A	1.779178877	0.258183968	1.737672738	0.148580318	0.881884804	NaN	Low	1.620401935	1.937955819
YNL176C	TDA7	553.4062084	0.257780878	0.206931295	1.245731722	0.212862903	0.556567284	OK	504.0959955	602.7164212
YLR028C	ADE16	6402.904911	0.256156727	0.121372669	2.110497597	0.034815518	0.25995878	OK	5835.96187	6969.847952
YEL020C	YEL020C	450.9475525	0.256057033	0.178171082	1.437141372	0.150677828	0.486239883	OK	411.0340133	490.8610917
YJL213W	YJL213W	153.8321017	0.255985126	0.22799978	1.122742863	0.261546718	0.602726722	OK	140.2201676	167.4440359
YDR403W	DIT1	37.43096455	0.255839244	0.325151958	0.786829781	0.431381518	0.725593955	OK	34.12073882	40.74119028
YPR036W	VMA13	5287.271872	0.255820806	0.116033619	2.204712802	0.027474254	0.237644312	OK	4819.72291	5754.820834
YJL038C	LOH1	6.446453973	0.255751133	0.832080975	0.307363274	0.758566879	0.902665766	OK	5.876553968	7.016353978
YLR341W	SPO77	3.937388534	0.25566425	1.068956693	0.239171757	0.810972402	0.929320458	OK	3.589420575	4.285356493
YFR008W	FAR7	217.4878563	0.255530716	0.163766056	1.560339927	0.118679573	0.443287728	OK	198.2772847	236.6984278
YLR148W	PEP3	1030.982502	0.255227833	0.224093185	1.138936166	0.25472978	0.599004962	OK	940.0238181	1121.941186
YOR377W	ATF1	412.1369264	0.255054802	0.197004917	1.294662112	0.195436815	0.538945546	OK	375.8005678	448.473285
YPL132W	COX11	372.2283565	0.254825923	0.169065841	1.507258485	0.131744414	0.464461499	OK	339.4398637	405.0168494
YCL004W	PGS1	245.8930408	0.254801903	0.231569784	1.100324483	0.271190769	0.611309191	OK	224.2350827	267.550999
YOR084W	LPX1	388.6153059	0.254721198	0.166755184	1.527515915	0.126632773	0.455342375	OK	354.3973306	422.8332811
YCR061W	YCR061W	236.1463509	0.254664478	0.269346546	0.945490044	0.344408751	0.667464594	OK	215.3580293	256.9346726
YPL182C	YPL182C	2.095309213	0.254544995	1.404660856	0.181214557	0.856199169	0.945489192	OK	1.910942057	2.279676369
YHR172W	SPC97	251.0586036	0.254380747	0.285591118	0.890716588	0.373081233	0.685672149	OK	228.9820301	273.135177
YMR198W	CIK1	479.2033173	0.253748266	0.196281375	1.292778116	0.196087811	0.539990081	OK	437.1693108	521.2373238
YBR151W	APD1	2829.871793	0.253477061	0.169991395	1.49111701	0.135930777	0.468941481	OK	2581.909471	3077.834115
YER116C	SLX8	206.6025257	0.253415043	0.279294793	0.907338946	0.364227585	0.679337604	OK	188.5037652	224.7012862
YDR388W	RVS167	3273.613253	0.253100313	0.173953227	1.454990616	0.145671859	0.480273261	OK	2987.193061	3560.033445
YLR273C	PIG1	369.4879986	0.252964379	0.214869798	1.177291464	0.239079193	0.581668142	OK	337.1774392	401.798558
YPL250W-A	YPL250W-A	14.27204275	0.252641392	0.664181645	0.380379967	0.703663383	0.875862956	OK	13.02558305	15.51850246
YDR247W	VHS1	242.2458036	0.252004059	0.327419828	0.769666456	0.441497773	0.732261217	OK	221.142183	263.3494242
YNL158W	PGA1	184.3807937	0.25147762	0.288215724	0.87253262	0.382917881	0.69177603	OK	168.351559	200.4100284
YDR027C	VPS54	1499.428113	0.251318672	0.218893293	1.148133269	0.250913552	0.594421396	OK	1369.156571	1629.699655
YHR067W	HTD2	577.9215524	0.25094829	0.214091967	1.172151825	0.241136106	0.585150784	OK	527.7848802	628.0582246
YGL066W	SGF73	575.3476361	0.250511762	0.265592544	0.943218354	0.345569227	0.667464594	OK	525.5206498	625.1746223
YAL051W	OAF1	610.7679445	0.250465792	0.236701124	1.058152102	0.289986104	0.623637745	OK	557.8831014	663.6527876
YLR128W	DCN1	174.3577332	0.249954767	0.184692146	1.353358941	0.175940988	0.521116815	OK	159.2911896	189.4242769
YHL017W	YHL017W	942.9513612	0.249929854	0.109202724	2.288677834	0.022098078	0.217315911	OK	861.4774361	1024.425286
YML010W	SPT5	2027.616162	0.249869057	0.336804813	0.741880899	0.458159499	0.742512849	OK	1852.466235	2202.766089
YMR004W	MVP1	822.2931557	0.249758647	0.15269316	1.635689822	0.101904521	0.416506732	OK	751.2929016	893.2934097
YLR171W	YLR171W	1.740442162	0.249524931	1.492558914	0.167179284	0.867228984	NaN	Low	1.590304982	1.890579343
YJR119C	JHD2	214.5579751	0.249126675	0.246415633	1.011001908	0.312015517	0.640844014	OK	196.07878	233.0371702
YPL240C	HSP82	6932.776408	0.249073054	0.197579252	1.260623533	0.207444516	0.55087118	OK	6335.806335	7529.746482
YDR377W	ATP17	427.8408663	0.248543525	0.178514243	1.392289607	0.163834717	0.503661379	OK	391.0781236	464.6036089
YDL027C	YDL027C	1122.777678	0.248426463	0.159077792	1.561666529	0.118366568	0.443287728	OK	1026.346867	1219.208489
YPL268W	PLC1	507.9747912	0.24839126	0.262248532	0.947159771	0.343557371	0.666963456	OK	464.353053	551.5965295
YAL054C	ACS1	162.466385	0.24814135	0.203593682	1.218806733	0.222917555	0.566574954	OK	148.528743	176.404027
YJL211C	YJL211C	2.424987675	0.247811076	1.328576069	0.186523815	0.852034005	0.944109543	OK	2.217228728	2.632746622
YEL004W	YEA4	196.9195076	0.247419782	0.188042647	1.315764192	0.188253201	0.532392376	OK	180.0750898	213.7639254
YJL044C	GYP6	915.550726	0.247207934	0.119266468	2.072736266	0.038196831	0.269643344	OK	837.3016035	993.7998485
YOR267C	HRK1	1019.619155	0.247204387	0.219841537	1.124466243	0.260815283	0.602726722	OK	932.4768892	1106.761421
YNL334C	SNO2	115.0971581	0.247164998	0.203574941	1.214122899	0.224700797	0.56829343	OK	105.2618811	124.9324351
YPR055W	SEC8	939.7443582	0.247141765	0.147165402	1.679346922	0.093084451	0.400212779	OK	859.4488784	1020.039838
YHR036W	BRL1	227.811353	0.247124078	0.302363785	0.81730713	0.413752933	0.711631128	OK	208.3476351	247.2750709
YJR050W	ISY1	283.8121496	0.246802448	0.15028906	1.642185046	0.100551661	0.413816575	OK	259.5952481	308.0290512
YER145C	FTR1	17727.46433	0.246704008	0.173116265	1.425077003	0.154134943	0.490335924	OK	16215.42948	19239.49917
YLR237W	THI7	412.7102025	0.246396531	0.202371521	1.217545477	0.223396745	0.566817815	OK	377.5524266	447.8679783
YPR152C	URN1	222.6160887	0.246393014	0.187505977	1.314054184	0.188827971	0.532392376	OK	203.6522362	241.5799411
YPL269W	KAR9	284.907276	0.246084973	0.215533708	1.141747036	0.253559183	0.597580504	OK	260.6672605	309.1472915
YKL213C	DOA1	2098.065919	0.246057467	0.157139402	1.565854668	0.117382644	0.442119461	OK	1919.581557	2276.550281
YJL101C	GSH1	993.5325826	0.245941194	0.211975175	1.160235832	0.245952802	0.589949667	OK	909.0516157	1078.01355
YPR050C	YPR050C	3.169318984	0.24533094	1.019852951	0.240555209	0.809899869	0.929078636	OK	2.900494417	3.438143552
YOR316C	COT1	1140.876379	0.245273375	0.21049469	1.165223575	0.243928505	0.588606887	OK	1044.128787	1237.623972
YGR199W	PMT6	1384.762527	0.245063486	0.198426348	1.235035008	0.216817475	0.560246856	OK	1267.433124	1502.091931
YJL203W	PRP21	268.7899412	0.244974921	0.151501503	1.616980139	0.105882568	0.422751866	OK	246.0238567	291.5560256
YJR125C	ENT3	2000.647438	0.24467964	0.135518759	1.805503841	0.070995875	0.359732103	OK	1831.399025	2169.895851
YNL025C	SSN8	219.983485	0.244489584	0.260900402	0.937099298	0.348707482	0.668543243	OK	201.3879678	238.5790021
YGL141W	HUL5	1049.421252	0.244234061	0.190518126	1.281946587	0.199861384	0.54263203	OK	960.8044501	1138.038054
YCR044C	PER1	910.3890625	0.244116619	0.111004611	2.199157473	0.027866727	0.238494054	OK	833.5494159	987.2287091
YLL036C	PRP19	670.2513612	0.243717241	0.135511594	1.798497336	0.072098231	0.361659004	OK	613.7721901	726.7305324
YPL176C	TRE1	1221.433024	0.243646608	0.158757684	1.534707497	0.124855693	0.4516816	OK	1118.537855	1324.328192
YEL076C	YEL076C	15.12757725	0.243614556	0.955950175	0.254840223	0.798846507	0.921841296	OK	13.85337656	16.40177795
YNR031C	SSK2	1539.857333	0.243470784	0.169484863	1.436534091	0.150850423	0.486300578	OK	1410.230839	1669.483828
YDL134C	PPH21	1859.839198	0.24337358	0.103628622	2.348517004	0.018848339	0.201015166	OK	1703.33857	2016.339826
YMR189W	GCV2	11361.86485	0.243075037	0.375175368	0.64789711	0.5170515	0.777995822	OK	10406.96076	12316.76894
YJR080C	AIM24	986.6364552	0.243038459	0.111982672	2.170322026	0.029982459	0.24712689	OK	903.7273468	1069.545564
YGL181W	GTS1	1276.354686	0.242917388	0.334569565	0.726059429	0.467802339	0.748559215	OK	1169.153132	1383.55624
YDL087C	LUC7	118.1604703	0.242476896	0.284955035	0.850930379	0.394808028	0.700160662	OK	108.2540356	128.0669051
YOR042W	CUE5	2234.487673	0.242457499	0.138714831	1.747884471	0.080484034	0.379078744	OK	2047.165773	2421.809574
YGL049C	TIF4632	1545.619002	0.242247094	0.215656292	1.12330177	0.261309352	0.602726722	OK	1416.158358	1675.079646
YOR245C	DGA1	705.8152222	0.242151377	0.164784371	1.469504508	0.141696	0.476133764	OK	646.7195734	764.910871
YBR136W	MEC1	460.3009387	0.241678838	0.246388236	0.980886271	0.326648829	0.653884355	OK	421.8362706	498.7656067
YGL250W	RMR1	385.8874476	0.241621137	0.161761409	1.493688382	0.135257087	0.468307802	OK	353.6487445	418.1261508
YFR040W	SAP155	1837.565349	0.241542522	0.182401798	1.324233226	0.185425599	0.528987412	OK	1684.096924	1991.033774
YLR371W	ROM2	1354.986257	0.241515898	0.193453325	1.248445316	0.211868022	0.555920018	OK	1241.833932	1468.138582
YGL196W	DSD1	1244.010507	0.241376115	0.165783621	1.455970824	0.145400685	0.480012577	OK	1140.185402	1347.835612
YKL065W-A	YKL065W-A	4.028224272	0.241202265	1.268140871	0.190201475	0.849151255	0.944109543	OK	3.692269731	4.364178814
YNL167C	SKO1	656.5920343	0.241042588	0.172577456	1.396721182	0.162497432	0.501307526	OK	601.8682377	711.3158308
YMR168C	CEP3	329.148024	0.240819493	0.328464093	0.733168399	0.463455727	0.746218893	OK	301.7403878	356.5556602
YDR011W	SNQ2	1569.024728	0.240765705	0.20403067	1.180046633	0.237981668	0.580542931	OK	1438.403562	1699.645893
YOR367W	SCP1	673.6326161	0.240322769	0.155243168	1.548040868	0.121612457	0.446738107	OK	617.6554563	729.609776
YGL115W	SNF4	1478.682406	0.239806889	0.12229337	1.96091488	0.049888953	0.30970907	OK	1356.070206	1601.294607
YLR418C	CDC73	1025.659451	0.239623886	0.114763069	2.08798778	0.036798937	0.267897389	OK	940.676474	1110.642428
YMR162C	DNF3	1048.242437	0.239609997	0.240248965	0.997340392	0.318599314	0.645112119	OK	961.3933153	1135.09156
YLR006C	SSK1	771.3415269	0.239552178	0.264790569	0.904685463	0.365632045	0.680720993	OK	707.4495862	835.2334677
YBR089W	YBR089W	4.365851608	0.239292754	0.912299193	0.262296357	0.793092971	0.918809812	OK	4.004608214	4.727095003
YER047C	SAP1	601.2430722	0.239046007	0.174729468	1.368092114	0.171283245	0.514281832	OK	551.5455175	650.9406268
YMR029C	FAR8	1529.719876	0.238423707	0.146346635	1.629171091	0.103276805	0.419808926	OK	1403.603949	1655.835803
YIL173W	VTH1	474.0315448	0.237640492	0.286487359	0.829497304	0.406823062	0.707065768	OK	435.0783808	512.9847088
YHR078W	YHR078W	727.4131813	0.237518071	0.128692857	1.845619697	0.064947445	0.344476152	OK	667.6692378	787.1571249
YGL206C	CHC1	3843.856851	0.236776504	0.15060865	1.572130844	0.11592021	0.439193063	OK	3529.134224	4158.579479
YEL077C	YEL077C	679.0976465	0.236637685	0.368592364	0.642003763	0.52087074	0.78017866	OK	623.5277701	734.6675229
YOR155C	ISN1	1389.260664	0.236504839	0.12277681	1.926298932	0.054067059	0.316788485	OK	1275.642398	1502.87893
YML087C	AIM33	53.17169689	0.236428711	0.308401335	0.766626742	0.443303471	0.734205557	OK	48.82453568	57.5188581
YAL055W	PEX22	331.8742602	0.235589504	0.179171153	1.314885238	0.188548475	0.532392376	OK	304.8370806	358.9114398
YDR417C	YDR417C	1.761047658	0.235480567	1.602070714	0.146985127	0.88314376	NaN	Low	1.617644422	1.904450893
YDR311W	TFB1	752.0358168	0.235459438	0.250099824	0.94146183	0.346468241	0.667464594	OK	690.8025304	813.2691032
YIL006W	YIA6	152.610655	0.235405704	0.285772331	0.823752613	0.410080138	0.70921387	OK	140.1874052	165.0339047
YMR165C	PAH1	542.7173916	0.234966619	0.238635495	0.984625607	0.324808007	0.653017719	OK	498.6195975	586.8151857
YKL086W	SRX1	43.3132129	0.234861761	0.363931885	0.64534538	0.518703391	0.7790613	OK	39.79541792	46.83100789
YMR171C	EAR1	649.5276781	0.234739576	0.208141379	1.127789088	0.259409003	0.602726722	OK	596.8019257	702.2534306
YGR080W	TWF1	1207.392832	0.23460007	0.163740459	1.432755671	0.151927674	0.487090604	OK	1109.440072	1305.345591
YIL107C	PFK26	963.3311709	0.234522993	0.220338557	1.064375642	0.287158563	0.621975611	OK	885.2040877	1041.458254
YLL031C	GPI13	1584.597952	0.234210746	0.20059679	1.16756976	0.242980354	0.588034195	OK	1456.25589	1712.940015
YBL043W	ECM13	33.5227994	0.234186553	0.397317493	0.589419186	0.55558011	0.797264826	OK	30.8079513	36.2376475
YMR273C	ZDS1	739.4902196	0.234132534	0.34035631	0.687904197	0.491513113	0.762023841	OK	679.6162653	799.3641739
YMR094W	CTF13	69.39217499	0.233933054	0.576242939	0.405962551	0.684770116	0.864717071	OK	63.77849762	75.00585237
YPL092W	SSU1	830.8585471	0.232633413	0.372404555	0.624679289	0.532181569	0.785721003	OK	764.0156821	897.701412
YOR142W	LSC1	3344.38792	0.232229533	0.133633895	1.737804119	0.082245335	0.380876006	OK	3075.795828	3612.980012
YGR050C	YGR050C	68.66795409	0.232057088	0.371362957	0.624879469	0.532050168	0.785721003	OK	63.15721994	74.17868823
YOR140W	SFL1	307.3593681	0.231921941	0.34676543	0.668815057	0.50361346	0.767879388	OK	282.7074967	332.0112395
YER051W	JHD1	442.1062601	0.231872749	0.210825549	1.099832304	0.271405194	0.611560891	OK	406.6544534	477.5580667
YER119C	AVT6	1131.962197	0.231733648	0.228511708	1.014099668	0.310535196	0.640774949	OK	1041.246146	1222.678247
YJL222W	VTH2	523.7916325	0.231464347	0.388262885	0.596153677	0.551072568	0.795592638	OK	481.8632665	565.7199985
YKR054C	DYN1	962.9213557	0.23142472	0.208721909	1.108770617	0.267529149	0.607890785	OK	885.8547627	1039.987949
YMR109W	MYO5	2421.257289	0.231138315	0.277566713	0.832730669	0.404996644	0.705543041	OK	2227.712816	2614.801763
YHL032C	GUT1	1020.232986	0.230843411	0.156860912	1.471643939	0.141117054	0.475426255	OK	938.7837347	1101.682238
YJR098C	YJR098C	208.6184702	0.230841788	0.193073496	1.195616139	0.231846391	0.574331927	OK	191.9637457	225.2731946
YPR099C	YPR099C	5.427191297	0.230748355	0.983177161	0.234696618	0.814444213	0.931036367	OK	4.994094714	5.86028788
YGL010W	MPO1	237.5771112	0.230731266	0.214690568	1.074715429	0.282502154	0.62064923	OK	218.6195617	256.5346606
YPR029C	APL4	1499.769477	0.230726675	0.204807928	1.126551482	0.259932162	0.602726722	OK	1380.097214	1619.441741
YMR170C	ALD2	628.2843034	0.230718689	0.218677334	1.055064488	0.291395832	0.625124945	OK	578.1528567	678.41575
YJR160C	MPH3	78.5234829	0.230516033	0.309268867	0.745358029	0.456055309	0.74078193	OK	72.26349399	84.78347181
YJL066C	MPM1	587.2506266	0.230344301	0.208117072	1.106801562	0.268379733	0.608429634	OK	540.4690123	634.032241
YGR274C	TAF1	883.5391185	0.229752804	0.221856438	1.035592234	0.300392417	0.633015323	OK	813.3345191	953.7437178
YOR229W	WTM2	248.3812712	0.229392818	0.211621372	1.083977561	0.278374748	0.615523998	OK	228.6760874	268.0864551
YNL276C	YNL276C	8.820008772	0.229116092	0.787034266	0.291113236	0.770964718	0.910137548	OK	8.121119077	9.518898468
YOL129W	VPS68	1693.765933	0.229056482	0.128076401	1.788436278	0.073705648	0.363700091	OK	1559.58819	1827.943676
YLR245C	CDD1	74.34171538	0.228684177	0.322129162	0.709914544	0.477757131	0.755549478	OK	68.46200208	80.22142868
YER123W	YCK3	770.5659419	0.228656943	0.261824282	0.873322143	0.382487514	0.69177603	OK	709.6288289	831.5030549
YPL133C	RDS2	236.4273814	0.228534362	0.200878777	1.137673006	0.255257049	0.599004962	OK	217.7404529	255.11431
YDR145W	TAF12	1147.183641	0.228496606	0.124507674	1.835200992	0.066475914	0.348258631	OK	1056.526579	1237.840704
YFL049W	SWP82	783.6595128	0.228274226	0.178151484	1.281349003	0.200071108	0.542919819	OK	721.7902427	845.5287829
YMR075W	RCO1	521.3834888	0.228153372	0.164111237	1.39023613	0.164457186	0.504400632	OK	480.2423959	562.5245818
YPR108W	RPN7	3680.441131	0.228002325	0.225274209	1.012110202	0.311485365	0.640844014	OK	3390.218011	3970.664251
YMR046C	YMR046C	84.55401698	0.227950302	1.618324885	0.140855711	0.887983931	0.95700661	OK	77.88798055	91.22005341
YPL150W	YPL150W	844.1961291	0.227852977	0.203466571	1.119854607	0.262775725	0.603542392	OK	777.6700239	910.7222343
YOL148C	SPT20	682.8281319	0.227513748	0.176529686	1.288812964	0.197463118	0.541207511	OK	629.0982653	736.5579986
YPR024W	YME1	2202.828944	0.227462852	0.21024134	1.08191306	0.279291161	0.616673494	OK	2029.533012	2376.124876
YOL158C	ENB1	12247.07927	0.227039431	0.16955232	1.339052336	0.180553636	0.524988172	OK	11285.39111	13208.76743
YLR352W	YLR352W	579.1795577	0.22671623	0.284957279	0.795614805	0.426255959	0.721253685	OK	533.7646088	624.5945066
YEL017W	GTT3	627.7756928	0.226242302	0.175140407	1.291776725	0.196434478	0.540297133	OK	578.6526768	676.8987087
YNL045W	LAP2	1345.876682	0.226066298	0.149896164	1.508152657	0.131515461	0.464419184	OK	1240.644352	1451.109013
YDL004W	ATP16	1300.427471	0.225951684	0.129740586	1.741565155	0.081584563	0.379443575	OK	1198.800095	1402.054848
YEL023C	YEL023C	350.1184895	0.22595117	0.229628918	0.983983951	0.325123404	0.653210458	OK	322.757069	377.47991
YOR344C	TYE7	1571.908939	0.225703765	0.201608533	1.11951494	0.262920521	0.603641983	OK	1449.19974	1694.618139
YHR158C	KEL1	1356.975733	0.225696533	0.188037987	1.200270945	0.23003413	0.572951588	OK	1251.048419	1462.903047
YMR098C	ATP25	716.1050807	0.224991309	0.172594261	1.303585109	0.192375081	0.534714668	OK	660.3789357	771.8312257
YMR231W	PEP5	642.6224506	0.224808415	0.212200653	1.059414342	0.289411121	0.622888094	OK	592.6550924	692.5898087
YJL131C	AIM23	479.8586119	0.224369862	0.135723706	1.653136863	0.098303013	0.410884224	OK	442.6195134	517.0977105
YOR106W	VAM3	255.7409409	0.224014884	0.166361511	1.346554762	0.178123672	0.52346369	OK	235.9256141	275.5562677
YAR042W	SWH1	1500.778611	0.223948559	0.214348992	1.044784759	0.29612246	0.63004103	OK	1384.529531	1617.027691
YCL034W	LSB5	1899.135527	0.223920647	0.170604306	1.312514629	0.189346553	0.532594161	OK	1752.048308	2046.222746
YLR268W	SEC22	607.0277231	0.223738716	0.148415733	1.507513471	0.131679094	0.464461499	OK	560.0517356	654.0037105
YPL007C	TFC8	681.4951152	0.22357211	0.173502993	1.288577826	0.197544897	0.541207511	OK	628.7954429	734.1947874
YKL129C	MYO3	1602.376633	0.22335812	0.288755622	0.773519557	0.439214959	0.731515966	OK	1478.583786	1726.16948
YJR156C	THI11	126.6148995	0.223277978	0.21292316	1.04863171	0.294347655	0.627161796	OK	116.8366632	136.3931357
YDR131C	YDR131C	402.8051172	0.223129924	0.167992644	1.328212467	0.184107927	0.528431154	OK	371.7177628	433.8924716
YKL194C	MST1	418.0923178	0.223004432	0.19358831	1.151951954	0.249340817	0.592578701	OK	385.8432162	450.3414194
YNL118C	DCP2	1971.028263	0.222882967	0.208353151	1.069736486	0.284737938	0.620958707	OK	1819.077596	2122.978929
YBR152W	SPP381	95.82127781	0.222592024	0.444045831	0.501281643	0.616172922	0.833373877	OK	88.44382092	103.1987347
YDR283C	GCN2	1402.875867	0.222198873	0.133985911	1.658374912	0.097241817	0.409871875	OK	1295.055885	1510.695848
YGL150C	INO80	1774.95098	0.221975869	0.242059176	0.917031419	0.359126177	0.675303777	OK	1638.671018	1911.230941
YDR254W	CHL4	393.8367783	0.221965252	0.220039085	1.00875375	0.313092747	0.641177319	OK	363.5996029	424.0739536
YFL044C	OTU1	427.4554559	0.221956877	0.173008787	1.28292256	0.199519208	0.542163839	OK	394.6384096	460.2725022
YOL152W	FRE7	64.07432784	0.221947447	0.373428082	0.594351251	0.552277207	0.796018708	OK	59.15535634	68.99329934
YDR010C	YDR010C	3.707268479	0.221947189	1.337945482	0.165886572	0.868246215	0.950549757	OK	3.422662654	3.991874303
YPL189C-A	COA2	9.952371031	0.221881943	0.672896103	0.329741757	0.741595099	0.894815985	OK	9.188554389	10.71618767
YMR085W	YMR085W	243.3903305	0.221826674	0.24454636	0.907094566	0.364356791	0.679337604	OK	224.715438	262.065223
YDL140C	RPO21	3575.575455	0.220787297	0.285701317	0.772790616	0.439646308	0.731515966	OK	3302.508574	3848.642336
YLR045C	STU2	902.2516505	0.220134874	0.199320792	1.104425045	0.269408801	0.609601436	OK	833.5494696	970.9538313
YCL032W	STE50	415.7667527	0.220050467	0.165300591	1.33121404	0.183118593	0.527974199	OK	384.1201799	447.4133255
YDR141C	DOP1	1405.152459	0.219920808	0.201238806	1.092834987	0.274466257	0.613579525	OK	1298.260412	1512.044505
YNL253W	TEX1	658.0956686	0.219732515	0.128974153	1.703694188	0.088438235	0.393051482	OK	608.0760453	708.115292
YGR266W	YGR266W	1023.001483	0.219458213	0.157744771	1.391223373	0.164157702	0.504077649	OK	945.3432964	1100.659671
YDR260C	SWM1	149.489111	0.218991847	0.194919735	1.12349756	0.261226236	0.602726722	OK	138.1651022	160.8131197
YOR111W	YOR111W	266.9973053	0.218761483	0.160867291	1.3598879	0.173865401	0.518893179	OK	246.7930812	287.2015294
YGL036W	YGL036W	1070.392723	0.218571345	0.225554813	0.969038709	0.332525876	0.658351405	OK	989.4640804	1151.321365
YLR030W	YLR030W	26.13275776	0.218509887	0.591744921	0.369263646	0.71193122	0.880681274	OK	24.15750497	28.10801055
YER170W	ADK2	290.1195474	0.218272304	0.161373608	1.35258985	0.176186697	0.521116815	OK	268.2145214	312.0245734
YPR081C	GRS2	668.1524425	0.218068011	0.179648971	1.213856163	0.224802655	0.568309517	OK	617.7516672	718.5532178
YNL021W	HDA1	781.6541926	0.217702053	0.220863569	0.985685662	0.324287388	0.652411847	OK	722.7902095	840.5181758
YDL022W	GPD1	5126.656243	0.217508563	0.246379765	0.882818292	0.377334456	0.689443459	OK	4740.925302	5512.387184
YJL137C	GLG2	171.1349889	0.217409532	0.192735356	1.128021013	0.259311045	0.602726722	OK	158.2645885	184.0053893
YNL071W	LAT1	6846.863244	0.217326221	0.114732505	1.894199213	0.058198573	0.326510001	OK	6332.133723	7361.592765
YHL020C	OPI1	1719.365094	0.21730957	0.210693689	1.031400471	0.30235306	0.634308785	OK	1590.117526	1848.612661
YPR156C	TPO3	480.315444	0.217288273	0.247792464	0.87689621	0.380543015	0.69148873	OK	444.2128489	516.4180391
YKL109W	HAP4	551.5665091	0.2170216	0.251402335	0.863244169	0.388003234	0.695163008	OK	510.1590636	592.9739545
YDL126C	CDC48	17591.52588	0.216788782	0.175298885	1.2366809	0.216205572	0.560246856	OK	16272.29849	18910.75327
YDR284C	DPP1	1391.932933	0.215970629	0.123790515	1.744646022	0.081046505	0.379443575	OK	1287.941279	1495.924587
YLR376C	PSY3	173.2696441	0.215895805	0.203745241	1.059636063	0.2893102	0.622888094	OK	160.3290943	186.2101939
YGL125W	MET13	842.1529204	0.215870557	0.205831857	1.048771359	0.294283362	0.627161796	OK	779.2645123	905.0413285
YDL101C	DUN1	495.2345402	0.215746701	0.161843556	1.333057098	0.182513067	0.526929352	OK	458.2736648	532.1954156
YLR399C	BDF1	2608.638283	0.215699427	0.144950462	1.488090643	0.136726991	0.470053335	OK	2413.990094	2803.286471
YDR287W	INM2	686.5249029	0.215355212	0.134342259	1.603034025	0.108927142	0.428784201	OK	635.3800696	737.6697362
YPR070W	MED1	506.3182	0.215156446	0.201169916	1.069525952	0.284832741	0.620958707	OK	468.6331176	544.0032824
YOR160W	MTR10	679.2836527	0.215041364	0.158972649	1.352694098	0.176153377	0.521116815	OK	628.7517562	729.8155492
YOL078W	AVO1	477.3516958	0.214326267	0.244630585	0.876122119	0.380963649	0.69148873	OK	441.9591646	512.7442269
YJL127C	SPT10	245.7516979	0.214195563	0.370450035	0.57820365	0.563126635	0.801906342	OK	227.541875	263.9615208
YJL085W	EXO70	797.3812486	0.214063799	0.143492616	1.491810561	0.135748815	0.46858538	OK	738.3327376	856.4297596
YDL072C	YET3	2058.882532	0.213931027	0.142763979	1.498494425	0.13400484	0.467172116	OK	1906.510228	2211.254836
YDL113C	ATG20	958.6041893	0.213423827	0.193663158	1.102036283	0.270445898	0.610679765	OK	887.8280817	1029.380297
YGR170W	PSD2	1234.700261	0.21308015	0.213930484	0.996025182	0.31923791	0.645746024	OK	1143.685565	1325.714958
YLR131C	ACE2	966.051637	0.212986885	0.246756771	0.863145046	0.388057723	0.695163008	OK	894.871162	1037.232112
YJR083C	ACF4	302.028644	0.212721169	0.142747675	1.490190078	0.136174265	0.468952922	OK	279.8022767	324.2550112
YFR057W	YFR057W	48.54590042	0.212712579	0.368750283	0.576847229	0.564042662	0.802826568	OK	44.97353861	52.11826224
YBR111C	YSA1	3077.064634	0.211996618	0.171705087	1.234655434	0.216958769	0.560246856	OK	2851.391151	3302.738117
YJR138W	IML1	847.8027851	0.211890566	0.155463376	1.362961308	0.172894705	0.517155412	OK	785.6554917	909.9500785
YMR183C	SSO2	1636.710465	0.211828542	0.125999195	1.681189647	0.092726084	0.399574891	OK	1516.768115	1756.652814
YMR114C	YMR114C	376.2882779	0.211781006	0.158028808	1.340141769	0.180199259	0.524988172	OK	348.7190717	403.857484
YNL183C	NPR1	974.160219	0.211692015	0.177052087	1.195648234	0.23183386	0.574331927	OK	902.817101	1045.503337
YGL228W	SHE10	2219.435895	0.210876703	0.16096501	1.310077908	0.190169481	0.532763396	OK	2057.518167	2381.353623
YKL195W	MIA40	3219.723354	0.210864337	0.174757527	1.2066109	0.227582027	0.570901946	OK	2984.843928	3454.60278
YNL083W	SAL1	315.4574807	0.210688	0.219371667	0.960415732	0.336846024	0.662449004	OK	292.4639743	338.450987
YPL270W	MDL2	1280.94028	0.210609053	0.171690658	1.226677421	0.219943857	0.562503917	OK	1187.608173	1374.272386
YER166W	DNF1	1857.187334	0.210599045	0.249019311	0.845713711	0.397712472	0.70191229	OK	1721.875016	1992.499652
YPR145C-A	YPR145C-A	3.439655137	0.210581081	1.227039361	0.171617218	0.863738471	0.949235021	OK	3.189067519	3.690242754
YLR303W	MET17	2978.442425	0.210378264	0.156666826	1.34283862	0.179324235	0.524798136	OK	2761.663573	3195.221276
YHR194W	MDM31	465.8847795	0.210222757	0.202802866	1.036586717	0.299928506	0.632645773	OK	432.001439	499.7681199
YMR306C-A	YMR306C-A	3.024164637	0.21018974	1.308937087	0.160580475	0.872423834	0.950981217	OK	2.804254549	3.244074726
YOR189W	IES4	343.1826859	0.210157951	0.156496399	1.342893202	0.179306558	0.524798136	OK	318.2310148	368.1343569
YMR119W	ASI1	941.4177222	0.209843883	0.166335295	1.261571595	0.207102982	0.55078752	OK	873.0723026	1009.763142
YGL153W	PEX14	702.7702854	0.20982008	0.148053958	1.417186561	0.15642839	0.493064273	OK	651.7560546	753.7845163
YBR230W-A	YBR230W-A	154.4085074	0.20977357	0.247146846	0.84878109	0.396003115	0.700331214	OK	143.2024399	165.6145749
YJL199C	MBB1	130.3834644	0.209614487	0.255586335	0.820131821	0.412140964	0.710480165	OK	120.9281449	139.8387839
YFL015C	YFL015C	2.753007489	0.209548	1.375431859	0.152350695	0.878910343	0.952366251	OK	2.553424375	2.952590604
YLR246W	ERF2	335.5166419	0.209543631	0.142559171	1.469871275	0.141596621	0.476068638	OK	311.1934007	359.839883
YGR131W	FHN1	44.63331409	0.209530916	0.328761336	0.637334423	0.523907033	0.781390913	OK	41.39782266	47.86880552
YBL052C	SAS3	849.9478312	0.209530754	0.15843506	1.322502437	0.186000898	0.529833384	OK	788.3347323	911.5609301
YMR302C	YME2	1867.718802	0.209407529	0.14501754	1.44401518	0.148734705	0.484085099	OK	1732.406375	2003.03123
YGL173C	XRN1	3993.392234	0.209360502	0.223396785	0.937168821	0.348671725	0.668543243	OK	3704.143834	4282.640634
YBL093C	ROX3	523.879123	0.209341413	0.179068159	1.169059949	0.242379479	0.587057501	OK	485.9370874	561.8211586
YDR425W	SNX41	419.5317673	0.209287967	0.205065299	1.020591822	0.307447866	0.638166114	OK	389.1548372	449.9086973
YDL090C	RAM1	612.0285064	0.209112684	0.121355292	1.723144339	0.084862426	0.385053018	OK	567.7504987	656.3065141
YDR477W	SNF1	1524.397747	0.208968556	0.159028934	1.314028523	0.188836606	0.532392376	OK	1414.188933	1634.606561
YPL155C	KIP2	524.2266454	0.208867444	0.223495102	0.934550433	0.350020034	0.669202649	OK	486.3451019	562.1081888
YLR442C	SIR3	660.6538838	0.208321583	0.176555439	1.179921641	0.238031382	0.580542931	OK	613.0381993	708.2695683
YIL068C	SEC6	963.6101533	0.208165538	0.137544849	1.513437543	0.130168555	0.46182389	OK	894.2111714	1033.009135
YKL135C	APL2	1511.183251	0.207182479	0.174335037	1.188415606	0.234669711	0.577074153	OK	1402.860386	1619.506116
YLL057C	JLP1	29.97226956	0.20715089	0.381933136	0.542374753	0.587560368	0.816956017	OK	27.82415894	32.12038018
YDL146W	LDB17	1071.356228	0.207108886	0.17260494	1.199901264	0.230177689	0.572951588	OK	994.5877127	1148.124743
YGL051W	MST27	21.55053189	0.207025334	0.421683381	0.49094971	0.623462017	0.83620069	OK	20.00693961	23.09412417
YLR310C	CDC25	1728.520287	0.206411745	0.171708087	1.202108468	0.229321506	0.572951588	OK	1605.077876	1851.962699
YGR010W	NMA2	594.4468332	0.206112876	0.212835637	0.968413369	0.332837965	0.658351405	OK	552.0556252	636.8380412
YOR076C	SKI7	601.337035	0.206086882	0.192423941	1.071004371	0.284167464	0.620958707	OK	558.4598628	644.2142072
YEL007W	MIT1	1485.903311	0.205907546	0.192231327	1.071144589	0.284104422	0.620958707	OK	1380.045738	1591.760883
YMR032W	HOF1	1007.485583	0.20581712	0.17074207	1.205427112	0.22803846	0.57159637	OK	935.7424888	1079.228676
YDR105C	TMS1	1278.977002	0.205784629	0.155009111	1.327564735	0.184321941	0.528431154	OK	1187.915321	1370.038683
YJL020C	BBC1	3065.412843	0.205017271	0.239384671	0.856434417	0.391757534	0.697938711	OK	2847.970117	3282.855569
YLL015W	BPT1	2221.097833	0.204992269	0.220243455	0.930753059	0.351981317	0.670327755	OK	2063.565098	2378.630568
YFL055W	AGP3	99.05461471	0.204802654	0.343291399	0.596585452	0.550784186	0.795369254	OK	92.03558172	106.0736477
YML007W	YAP1	1713.058448	0.204444665	0.188094173	1.08692716	0.277069002	0.614744473	OK	1591.882201	1834.234694
YJR151C	DAN4	419.6621026	0.204409521	0.237524038	0.860584567	0.389466889	0.696011248	OK	389.9816408	449.3425644
YLL019C	KNS1	864.9525034	0.204320194	0.15647599	1.305760667	0.19163396	0.534363071	OK	803.8056708	926.099336
YJL154C	VPS35	1615.31231	0.204041292	0.123043484	1.658286037	0.097259746	0.409871875	OK	1501.275002	1729.349618
YGR254W	ENO1	30247.39531	0.203949681	0.285470263	0.714434069	0.474958812	0.75372797	OK	28112.95482	32381.83581
YDR443C	SSN2	557.4821152	0.203770119	0.201363806	1.011950076	0.311561924	0.640844014	OK	518.1773012	596.7869293
YMR058W	FET3	19442.58717	0.203530254	0.154210564	1.31982044	0.186894976	0.531098647	OK	18073.41195	20811.7624
YAL002W	VPS8	814.8620806	0.203364362	0.226584652	0.897520465	0.369441258	0.682973051	OK	757.5249267	872.1992344
YLR176C	RFX1	368.1031168	0.203331371	0.222854228	0.91239629	0.361560142	0.677896787	OK	342.2060075	394.0002261
YNR034W	SOL1	448.8504411	0.202695221	0.256433175	0.790440709	0.429270436	0.724500386	OK	417.3709971	480.329885
YAL027W	SAW1	272.6060384	0.202336271	0.166248625	1.217070345	0.223577453	0.566817815	OK	253.5209742	291.6911025
YDR421W	ARO80	577.0789259	0.201731731	0.173163115	1.164980955	0.244026702	0.588606887	OK	536.7981269	617.3597249
YNL305C	BXI1	973.7908747	0.201723215	0.178219784	1.131878908	0.257685347	0.601004597	OK	905.8219673	1041.759782
YPR003C	YPR003C	477.3983772	0.201447385	0.226705683	0.888585513	0.37422588	0.686877543	OK	444.1222168	510.6745377
YBR003W	COQ1	974.1586562	0.201380834	0.169760857	1.186261886	0.235518893	0.577491938	OK	906.2791099	1042.038203
YFR036W-A	YFR036W-A	4.108166243	0.201213809	0.969372065	0.207571289	0.835563724	0.939815171	OK	3.822145152	4.394187334
YLR118C	YLR118C	732.1601918	0.201100937	0.146792709	1.36996543	0.170697693	0.513819916	OK	681.2138198	783.1065637
YCR098C	GIT1	114.5559534	0.201012366	0.316792058	0.63452464	0.525738492	0.783016454	OK	106.5882324	122.5236743
YGR071C	ENV11	486.6964347	0.200965011	0.225495456	0.891215347	0.372813652	0.685672149	OK	452.8531412	520.5397282
YER087W	AIM10	692.2029562	0.200556987	0.170670633	1.175111285	0.239950196	0.583310302	OK	644.1668172	740.2390952
YPL204W	HRR25	1746.346148	0.200370462	0.288951655	0.693439398	0.488033845	0.760484266	OK	1625.269002	1867.423293
YDL239C	ADY3	647.6182429	0.200173396	0.162933007	1.228562586	0.21923585	0.561874482	OK	602.7617883	692.4746975
YBR158W	AMN1	3075.743401	0.200036529	0.142667612	1.402115912	0.160880636	0.499820878	OK	2862.85114	3288.635662
YER153C	PET122	122.9856762	0.199920727	0.588724344	0.339582912	0.734170648	0.891404749	OK	114.4779477	131.4934047
YGR295C	COS6	4634.53458	0.199650993	0.128607843	1.552401386	0.120566212	0.445483017	OK	4314.364504	4954.704656
YLR211C	ATG38	263.9533894	0.199556212	0.171684479	1.162342761	0.245096264	0.588606887	OK	245.7271828	282.179596
YDR197W	CBS2	405.2031303	0.19947943	0.13799267	1.445579893	0.14829507	0.483472664	OK	377.2342401	433.1720206
YOR017W	PET127	470.4980495	0.199171767	0.213812027	0.931527422	0.351580806	0.670327755	OK	438.0721483	502.9239508
YGR122W	YGR122W	338.1244114	0.198899693	0.181290082	1.097134991	0.272582386	0.612726416	OK	314.8532011	361.3956218
YDL147W	RPN5	5487.855431	0.198782424	0.157679943	1.260670322	0.207427651	0.55087118	OK	5110.379047	5865.331815
YAL021C	CCR4	861.6211509	0.198660077	0.296606615	0.669776286	0.503000413	0.767879388	OK	802.3918051	920.8504966
YGL249W	ZIP2	10.27726848	0.198591768	0.744912125	0.266597578	0.789779021	0.918299759	OK	9.571033215	10.98350375
YDR325W	YCG1	722.853247	0.198409019	0.283064148	0.700933059	0.483344792	0.7587404	OK	673.2256483	772.4808456
YDR379W	RGA2	891.1683903	0.198242271	0.215118477	0.92154925	0.356763741	0.673145536	OK	830.0363488	952.3004318
YGR278W	CWC22	401.6760446	0.197678175	0.156599091	1.262320069	0.206833638	0.550477183	OK	374.2001785	429.1519107
YIL028W	YIL028W	16.49561927	0.197625705	0.48473813	0.407695811	0.683497013	0.864580636	OK	15.36756718	17.62367136
YPR032W	SRO7	631.3431222	0.197233788	0.234012357	0.842834925	0.399320772	0.702411019	OK	588.2541089	674.4321356
YDR430C	CYM1	1208.203291	0.196353504	0.217922383	0.901024951	0.367575054	0.681452723	OK	1126.110605	1290.295977
YOR191W	ULS1	1152.956133	0.196294101	0.287573262	0.68258815	0.494867124	0.764058523	OK	1074.640903	1231.271364
YBR211C	AME1	501.6640523	0.195547631	0.172470074	1.133806155	0.256875869	0.600655519	OK	467.7174108	535.6106938
YMR126C	DLT1	203.8389494	0.195069172	0.178482393	1.092932295	0.274423528	0.613579525	OK	190.0792062	217.5986926
YDR118W	APC4	414.4084772	0.195059265	0.211843345	0.920771266	0.35716986	0.673484739	OK	386.4360729	442.3808815
YOR181W	LAS17	855.8148255	0.194738773	0.221877228	0.877687064	0.380113566	0.691371257	OK	798.1422981	913.487353
YNL268W	LYP1	1861.71073	0.194645702	0.176140132	1.105061636	0.269132883	0.609532705	OK	1736.311635	1987.109824
YKR090W	PXL1	491.7928773	0.193902501	0.1920564	1.009612288	0.31268108	0.641177319	OK	458.7933259	524.7924287
YDR369C	XRS2	390.9397396	0.193860279	0.173632868	1.116495285	0.264210187	0.604414276	OK	364.7131799	417.1662994
YGL110C	CUE3	969.1169227	0.193701113	0.162705084	1.190504363	0.233848216	0.576549006	OK	904.1560222	1034.077823
YER189W	YER189W	10.28569232	0.193677754	0.961423384	0.201448974	0.840347524	0.941044905	OK	9.596314718	10.97506993
YDR364C	CDC40	304.0406069	0.193433381	0.214545006	0.901598152	0.367270373	0.681452723	OK	283.6885384	324.3926754
YHR155W	YSP1	498.2368451	0.193357488	0.272647351	0.709185281	0.478209506	0.755758284	OK	464.8985882	531.575102
YDR326C	YSP2	1028.545552	0.193350031	0.185913142	1.040001957	0.298338991	0.631820405	OK	959.7256766	1097.365427
YML086C	ALO1	2180.885702	0.193126102	0.163280654	1.182786186	0.236893897	0.578955064	OK	2035.131366	2326.640038
YGL160W	AIM14	992.7275205	0.192782458	0.148091302	1.301781102	0.192991226	0.535426939	OK	926.4986298	1058.956411
YHR110W	ERP5	900.1199896	0.192753692	0.123716421	1.558028361	0.119226525	0.444225116	OK	840.0782579	960.1617214
YLR166C	SEC10	1515.863455	0.192627713	0.234552537	0.821256146	0.411500382	0.710014141	OK	1414.814974	1616.911937
YMR156C	TPP1	125.1572944	0.192312489	0.207856949	0.925215586	0.354853778	0.672527016	OK	116.8278372	133.4867516
YKL094W	YJU3	1737.318659	0.192299048	0.175511429	1.09564972	0.273232094	0.612912013	OK	1621.704838	1852.93248
YDR463W	STP1	1003.451361	0.192220122	0.193873065	0.991474098	0.321454134	0.648905546	OK	936.7017345	1070.200987
YLR453C	RIF2	91.63277932	0.192023831	0.352806653	0.544274971	0.586252268	0.816439034	OK	85.54356921	97.72198942
YDR099W	BMH2	4805.189637	0.192003907	0.114669718	1.674408127	0.094050417	0.401073271	OK	4485.906706	5124.472568
YPL128C	TBF1	389.9542717	0.191557194	0.206752931	0.926502917	0.354184682	0.672329519	OK	364.1036957	415.8048477
YMR025W	CSI1	187.1974288	0.191521502	0.191429159	1.000482387	0.317077117	0.64397197	OK	174.7901731	199.6046845
YER041W	YEN1	425.0802069	0.19138627	0.269055098	0.711327425	0.476881361	0.754846284	OK	396.9261571	453.2342566
YNL026W	SAM50	1080.471543	0.190968809	0.16621458	1.148929345	0.250585116	0.59401101	OK	1009.065042	1151.878044
YNL249C	MPA43	266.9111655	0.190913007	0.219349711	0.870359054	0.384104216	0.69177603	OK	249.2766062	284.5457248
YBR138C	YBR138C	479.2623984	0.190909732	0.184962312	1.032154768	0.30199962	0.634030072	OK	447.5985427	510.9262542	21027.37886
YDL133C-A	RPL41B	0.951433368	0.190523753	2.537596866	0.075080386	0.940150753	NaN	Low	0.888700891	1.014165844
YOR275C	RIM20	780.5137275	0.190523469	0.158557299	1.201606422	0.229516052	0.572951588	OK	729.050863	831.9765921
YFR003C	YPI1	834.524809	0.190439659	0.197110532	0.966156691	0.333965781	0.658962321	OK	779.5248796	889.5247384
YLR132C	USB1	277.7601874	0.189950206	0.250704016	0.757667185	0.448650248	0.737139047	OK	259.5011247	296.0192501
YOL103W	ITR2	1560.077647	0.189574366	0.142006108	1.334973321	0.181885078	0.526714405	OK	1457.725486	1662.429808
YER139C	RTR1	165.998129	0.189429188	0.24528436	0.772284004	0.439946237	0.731515966	OK	155.1157904	176.8804676
YOR354C	MSC6	1227.905543	0.18940578	0.197916193	0.956999916	0.338567297	0.663946661	OK	1147.417663	1308.393422
YMR178W	YMR178W	1232.418767	0.189327361	0.108798522	1.74016483	0.081830079	0.379852419	OK	1151.668401	1313.169133
YDR137W	RGP1	726.5846502	0.189256324	0.15838024	1.194949093	0.23210692	0.574331927	OK	678.9952862	774.1740142
YKR082W	NUP133	1590.053427	0.189011355	0.199680292	0.946569902	0.343857987	0.667198853	OK	1486.04357	1694.063285
YOR162C	YRR1	428.8329361	0.189002953	0.222551171	0.84925616	0.39573877	0.700160662	OK	400.7830136	456.8828587
YJR052W	RAD7	533.5025569	0.188993296	0.141495779	1.335681512	0.181653395	0.526299587	OK	498.607982	568.3971318
YDR169C	STB3	665.2867693	0.188914787	0.252628179	0.747797761	0.454582153	0.739534825	OK	621.7906649	708.7828737
YOR385W	YOR385W	249.4573438	0.188754491	0.190191621	0.99244378	0.320981092	0.648170504	OK	233.1617512	265.7529365
YBR218C	PYC2	4674.818938	0.188392329	0.230655631	0.816768827	0.41406055	0.711954445	OK	4370.024559	4979.613317
YFL026W	STE2	39.05759768	0.187585057	0.344711816	0.544179366	0.58631805	0.816439034	OK	36.52195544	41.59323992
YHR146W	CRP1	1940.859373	0.18747276	0.220455841	0.850386904	0.395110015	0.700160662	OK	1814.932858	2066.785888
YCR063W	BUD31	28.9018442	0.187342242	0.402621889	0.465305656	0.641712585	0.844875554	OK	27.0279414	30.775747
YBR270C	BIT2	199.055868	0.1871635	0.19660382	0.951983028	0.341105589	0.666963456	OK	186.1620037	211.9497323
YBR076C-A	YBR076C-A	14.05064115	0.186802843	0.624638179	0.299057678	0.764896038	0.907656295	OK	13.14225832	14.95902398
YER179W	DMC1	81.3084587	0.186499257	0.276005373	0.67570879	0.499225554	0.765503314	OK	76.06033463	86.55658276
YDR416W	SYF1	628.008059	0.186463066	0.158775104	1.174384779	0.240240939	0.583540338	OK	587.4805854	668.5355326
YNL154C	YCK2	1744.961216	0.185990315	0.178503986	1.041939283	0.29743983	0.630751367	OK	1632.637709	1857.284724
YPL039W	YPL039W	310.8931232	0.185867987	0.175288665	1.060353715	0.288983711	0.622888094	OK	290.8939956	330.8922507
YER125W	RSP5	1116.263028	0.185763107	0.186935521	0.993728243	0.320355189	0.647345918	OK	1044.496486	1188.02957
YPR013C	CMR3	129.4847654	0.185731404	0.216920097	0.856220364	0.3918759	0.697938711	OK	121.1613756	137.8081553
YOR090C	PTC5	958.8329777	0.185646579	0.115694425	1.604628567	0.108575571	0.428470306	OK	897.2264572	1020.439498
YJL225C	YJL225C	2193.646113	0.185516648	0.35994405	0.515404126	0.60627065	0.828073591	OK	2052.799289	2334.492937
YPR189W	SKI3	1466.476896	0.184753171	0.152279002	1.21325441	0.225032567	0.568409538	OK	1372.70566	1560.248131
YJL061W	NUP82	1132.865061	0.184682674	0.21729442	0.849919081	0.395370076	0.700160662	OK	1060.453602	1205.27652
YLR120C	YPS1	1103.739419	0.184605217	0.229320948	0.805008082	0.420815016	0.717350375	OK	1033.219147	1174.259691
YOR350C	MNE1	344.3419362	0.184491289	0.234366639	0.787190916	0.431170114	0.725443413	OK	322.354734	366.3291383
YBL011W	SCT1	1295.481875	0.184361303	0.179288613	1.028293434	0.303811819	0.63504887	OK	1212.819833	1378.143917
YBL078C	ATG8	347.7674431	0.184183845	0.267112722	0.689536027	0.490486009	0.761315139	OK	325.5984172	369.9364691
YDR016C	DAD1	173.5516125	0.184100487	0.28316545	0.650151661	0.515594262	0.776736075	OK	162.4932639	184.6099612
YJR106W	ECM27	367.5346962	0.183819875	0.39842091	0.461371055	0.644532414	0.844875554	OK	344.1517467	390.9176456
YER112W	LSM4	779.8888029	0.183611424	0.156665664	1.171995316	0.241198937	0.585150784	OK	730.3275595	829.4500463
YGR098C	ESP1	810.4405976	0.183450399	0.152508838	1.202883722	0.22902132	0.572951588	OK	758.9828606	861.8983346
YMR115W	MGR3	733.9231516	0.183449222	0.150781904	1.216652773	0.223736355	0.566817815	OK	687.3240759	780.5222274
YLR455W	PDP3	578.284341	0.183257488	0.157565713	1.163054349	0.244807452	0.588606887	OK	541.6055322	614.9631498
YBR290W	BSD2	1127.455986	0.183188428	0.175745996	1.042347658	0.297250524	0.630751367	OK	1055.971774	1198.940198
YPL228W	CET1	837.5641814	0.182954904	0.146237973	1.251076585	0.210906537	0.555110483	OK	784.5275251	890.6008377
YMR164C	MSS11	330.8151901	0.182925976	0.346628079	0.527729826	0.597686869	0.823988162	OK	309.8704492	351.759931
YDR225W	HTA1	3439.677028	0.182790794	0.261030367	0.700266395	0.483760954	0.7589515	OK	3222.062938	3657.291118
YHL008C	YHL008C	534.9373652	0.182785432	0.209987427	0.870458933	0.384049652	0.69177603	OK	501.0950883	568.7796421
YDR409W	SIZ1	586.3450504	0.182755924	0.319220353	0.572507116	0.566978466	0.805079659	OK	549.2564902	623.4336107
YOR380W	RDR1	282.5580059	0.182731384	0.153105986	1.193496018	0.232675171	0.575498728	OK	264.687528	300.4284837
YGR218W	CRM1	2908.558891	0.182680017	0.169496847	1.077778262	0.281132723	0.619407935	OK	2724.657661	3092.460122
YLR247C	IRC20	1377.777337	0.182667414	0.252222468	0.72423133	0.468923727	0.749950309	OK	1290.669761	1464.884912
YGR002C	SWC4	520.9509426	0.18263056	0.190554742	0.958415194	0.337853437	0.663334148	OK	488.0213526	553.8805325
YLR033W	RSC58	876.156016	0.182583033	0.133635082	1.3662807	0.171850876	0.515725953	OK	820.788096	931.5239359
YML030W	RCF1	586.491272	0.182381186	0.167946036	1.085951122	0.277500618	0.615198231	OK	549.4693286	623.5132154
YDL225W	SHS1	1676.969584	0.182336594	0.126062525	1.44639808	0.14806558	0.483472664	OK	1571.137602	1782.801566
YOR211C	MGM1	822.5721938	0.182304096	0.173782685	1.049034869	0.294162071	0.627161796	OK	770.6696596	874.4747279
YJR035W	RAD26	516.781524	0.182111365	0.207325859	0.878382302	0.379736285	0.691371257	OK	484.2081041	549.354944
YKL111C	YKL111C	2.606729715	0.182065625	1.389309901	0.131047526	0.895737711	0.959864625	OK	2.442465267	2.770994163
YDL142C	CRD1	426.2250828	0.182039153	0.197967656	0.919539874	0.357813259	0.674271713	OK	399.3701792	453.0799863
YGR021W	YGR021W	331.7473793	0.18202407	0.161836461	1.124740798	0.260698888	0.602726722	OK	310.8469021	352.6478566
YLR321C	SFH1	503.1607874	0.18194764	0.128487449	1.416073248	0.15675406	0.493567941	OK	471.4743379	534.8472369
YLR263W	RED1	179.8129919	0.181932565	0.224425859	0.810657763	0.417562235	0.714936172	OK	168.4902406	191.1357433
YPL096W	PNG1	628.4008062	0.18141928	0.164746654	1.101201606	0.270808923	0.610679765	OK	588.9420066	667.8596058
YKL171W	NNK1	581.5165428	0.181333158	0.21347537	0.849433628	0.395640048	0.700160662	OK	545.0190074	618.0140782
YML059C	NTE1	1112.110805	0.180983199	0.290642596	0.622700188	0.533481559	0.78632276	OK	1042.446107	1181.775503
YPL056C	LCL1	12.09283005	0.180879684	0.676242982	0.267477355	0.789101647	0.918252621	OK	11.33574472	12.84991538
YFL050C	ALR2	288.8877784	0.180873475	0.206565032	0.875624847	0.381234013	0.69148873	OK	270.8022509	306.9733058
YFR020W	YFR020W	104.6321645	0.180811881	0.215607088	0.838617518	0.401683977	0.70380336	OK	98.08399841	111.1803307
YDR040C	ENA1	1459.228548	0.180747419	0.159918736	1.130245424	0.258372824	0.601555821	OK	1367.93852	1550.518577
YPR034W	ARP7	797.8418305	0.18068948	0.241127766	0.749351613	0.453645307	0.739425697	OK	747.9444262	847.7392348
YIR003W	AIM21	1175.197235	0.180586048	0.202976908	0.889687648	0.373633628	0.686475369	OK	1101.741808	1248.652662
YDL188C	PPH22	1300.56148	0.179385902	0.134868003	1.330084963	0.183490279	0.528022559	OK	1219.809045	1381.313915
YOL057W	YOL057W	1878.752414	0.17912719	0.121776336	1.470952375	0.141303997	0.475622221	OK	1762.267655	1995.237173
YER044C-A	MEI4	24.28088909	0.178756844	0.420451314	0.425154681	0.670723918	0.858242445	OK	22.77855125	25.78322692
YGR252W	GCN5	644.8017176	0.178725107	0.120456933	1.483726188	0.137881576	0.472122958	OK	604.9127966	684.6906385
YKL066W	YKL066W	176.4813618	0.178577896	0.250867369	0.711841866	0.476562704	0.754846284	OK	165.5727874	187.3899363
YOR018W	ROD1	748.7097488	0.17847971	0.272771087	0.654320487	0.512905349	0.774105943	OK	702.4562703	794.9632273
YOR334W	MRS2	207.3848703	0.178430424	0.236100538	0.755739166	0.449805597	0.737970136	OK	194.5766632	220.1930774
YPL242C	IQG1	1955.716842	0.178305984	0.234116789	0.761611268	0.446292048	0.73542196	OK	1835.014685	2076.418998
YDR346C	SVF1	2529.887604	0.177878568	0.102313117	1.73857051	0.082110338	0.380778361	OK	2374.122336	2685.652873
YML095C	RAD10	84.928609	0.177792826	0.292911703	0.606984371	0.543861284	0.791359113	OK	79.70206573	90.15515228
YDR502C	SAM2	16873.6211	0.177739081	0.167145846	1.063377194	0.287610931	0.621975611	OK	15835.52428	17911.71792
YBR273C	UBX7	1141.161522	0.177449762	0.153809308	1.153699757	0.248623284	0.592270593	OK	1071.069117	1211.253927
YJL029C	VPS53	706.707979	0.177379768	0.153643398	1.154490014	0.24829933	0.592176408	OK	663.3176512	750.0983069
YMR001C	CDC5	1620.723077	0.176985027	0.181529179	0.974967374	0.329576444	0.655517854	OK	1521.435108	1720.011045
YNL055C	POR1	6914.743834	0.176705076	0.123352842	1.432517263	0.151995841	0.487090604	OK	6491.804456	7337.683211
YJR049C	UTR1	905.9734049	0.176496322	0.142643657	1.237323315	0.215967075	0.560246856	OK	850.6249644	961.3218454
YHR212C	YHR212C	1.594055506	0.17638456	1.639440194	0.107588286	0.914322289	NaN	Low	1.496731726	1.691379287
YJL112W	MDV1	802.7941996	0.176183483	0.20227072	0.871028106	0.383738807	0.69177603	OK	753.8359806	851.7524187
YLR295C	ATP14	664.1893754	0.175590542	0.156470398	1.122196557	0.261778876	0.602726722	OK	623.819923	704.5588279
YLL010C	PSR1	351.3392666	0.175538376	0.192757011	0.91067181	0.362468322	0.67815785	OK	329.9911827	372.6873505
YBR223C	TDP1	257.63194	0.175323462	0.258746821	0.677586921	0.498033641	0.764986045	OK	241.9968213	273.2670588
YLR288C	MEC3	324.5671993	0.175096804	0.157674906	1.110492518	0.26678685	0.607315694	OK	304.8953283	344.2390702
YMR120C	ADE17	35952.10472	0.17503554	0.266866661	0.65589137	0.511894021	0.772984324	OK	33773.82447	38130.38496
YOR009W	TIR4	134.0512974	0.175022042	0.26441835	0.661913374	0.50802674	0.77104492	OK	125.9299695	142.1726252
YBR010W	HHT1	4507.353097	0.174887811	0.221367466	0.790033939	0.429507948	0.724695718	OK	4234.489743	4780.216451
YOR147W	MDM32	635.1145423	0.174696737	0.154742494	1.12895128	0.258918387	0.602590269	OK	596.708275	673.5208096
YFL010W-A	AUA1	1.205110162	0.174557849	1.759672597	0.09919905	0.92098023	NaN	Low	1.132293255	1.277927068
YIL095W	PRK1	481.1121014	0.174428984	0.17737554	0.98338804	0.325416495	0.653358151	OK	452.06306	510.1611427
YHR165C	PRP8	1793.953711	0.17430852	0.148412225	1.174488959	0.240199232	0.583540338	OK	1685.711302	1902.19612
YNL251C	NRD1	839.2519977	0.174213946	0.270274013	0.644582674	0.519197666	0.779254807	OK	788.6411659	889.8628295
YKL017C	HCS1	370.9553173	0.174091294	0.192634511	0.903738862	0.366133887	0.680720993	OK	348.600683	393.3099516
YML089C	YML089C	1.037810344	0.173730695	2.03229426	0.08548501	0.931875812	NaN	Low	0.975398697	1.100221991
YGR110W	CLD1	106.5931298	0.173467563	0.288741029	0.600772131	0.547991769	0.79364785	OK	100.1925374	112.9937221
YOL045W	PSK2	739.2680407	0.173373419	0.129170538	1.342205594	0.179529343	0.524798136	OK	694.901283	783.6347983
snR8	snR8	3.121074245	0.173212201	1.762960361	0.098250763	0.921733174	0.967786829	OK	2.933938481	3.308210009
YIL156W	UBP7	777.7016614	0.17314856	0.150946592	1.147084918	0.251346526	0.594736851	OK	731.0887201	824.3146027
YDR275W	BSC2	298.8285167	0.173134875	0.170247838	1.016957843	0.309173484	0.639295138	OK	280.9191068	316.7379266
YJR086W	STE18	605.7306082	0.173006452	0.216733205	0.798246176	0.424727646	0.721034587	OK	569.4547854	642.006431
YLR161W	YLR161W	28.06640163	0.172936114	0.465530584	0.371481746	0.710278749	0.880414255	OK	26.38625067	29.7465526
YDR196C	CAB5	1069.735728	0.172867963	0.130053093	1.329210703	0.183778465	0.528431154	OK	1005.722858	1133.748598
YER048C	CAJ1	2230.459705	0.172862743	0.102795281	1.681621389	0.09264228	0.399574891	OK	2096.993259	2363.926151
YMR066W	SOV1	546.4374587	0.172676868	0.245665139	0.702895287	0.482121008	0.757947059	OK	513.7747606	579.1001568
YMR071C	TVP18	1139.070683	0.172662016	0.123558682	1.397409012	0.162290611	0.500984504	OK	1070.989828	1207.151538
YDR246W	TRS23	283.0510442	0.17244944	0.189871594	0.908242444	0.363750144	0.679007875	OK	266.15421	299.9478785
YNL127W	FAR11	667.5813398	0.172405206	0.231517812	0.744673615	0.456469053	0.74078193	OK	627.7400286	707.4226509
YLR429W	CRN1	4766.762771	0.172343034	0.165166369	1.043451126	0.296739405	0.630425206	OK	4482.384308	5051.141234
YLR093C	NYV1	1697.504096	0.172192219	0.12885982	1.336275485	0.181459246	0.526249501	OK	1596.321764	1798.686428
YDR335W	MSN5	2342.402749	0.171872259	0.139525013	1.231838338	0.218009479	0.560401516	OK	2203.039071	2481.766426
YER063W	THO1	1115.563389	0.171779844	0.161582679	1.063108033	0.287732962	0.621975611	OK	1049.227393	1181.899384
YNL216W	RAP1	1080.064378	0.171582083	0.161042559	1.065445579	0.28667434	0.621946408	OK	1015.913065	1144.215691
YMR244C-A	COA6	227.3958126	0.171387538	0.166632046	1.02853888	0.303696412	0.63504887	OK	213.904729	240.8868962
YAL037C-B	YAL037C-B	62.09793987	0.171265074	0.360595514	0.474950651	0.634822148	0.842700559	OK	58.41638009	65.77949966
YBL019W	APN2	369.2411438	0.170979495	0.159770464	1.070157092	0.284548605	0.620958707	OK	347.3866036	391.095684
YGR102C	GTF1	279.9600249	0.170877672	0.187569856	0.91100817	0.362291069	0.67815785	OK	263.3996753	296.5203745
YMR274C	RCE1	258.6997256	0.17083167	0.154154239	1.10818665	0.267781215	0.607997269	OK	243.4010869	273.9983642
YJR001W	AVT1	1796.825461	0.170663822	0.139114972	1.226782565	0.219904326	0.562503917	OK	1690.671358	1902.979565
YGL235W	YGL235W	1.088114325	0.17063528	2.468391672	0.069128122	0.944887637	NaN	Low	1.023840676	1.152387974
YJL091C	GWT1	1516.296283	0.170552317	0.153491023	1.111155	0.266501637	0.607178883	OK	1426.773869	1605.818696
YOL110W	SHR5	249.0947541	0.170349875	0.240823111	0.707365146	0.479339591	0.755842582	OK	234.4055696	263.7839387
YDR148C	KGD2	1638.735542	0.170249955	0.159721974	1.065914415	0.286462332	0.621939926	OK	1542.155419	1735.315666
YGR115C	YGR115C	6.722596841	0.170210428	0.917384239	0.185538863	0.852806401	0.944109543	OK	6.326487264	7.118706418
YER093C	TSC11	556.189005	0.16975923	0.234942074	0.722557808	0.469951597	0.749998717	OK	523.5038484	588.8741616
YAR010C	YAR010C	155.4827597	0.169700029	1.749462817	0.097001221	0.922725425	0.967786829	OK	146.348796	164.6167233
YKL159C	RCN1	195.908038	0.169472352	0.225559576	0.751341862	0.452446942	0.738574656	OK	184.414663	207.4014129
YLR241W	CSC1	1364.361029	0.1690275	0.165156463	1.023438604	0.306100515	0.637225964	OK	1284.527422	1444.194636
YFR010W	UBP6	2805.919534	0.168942212	0.105946386	1.594600991	0.110801491	0.431430155	OK	2641.817877	2970.021191
YOR214C	SPR2	1.126607752	0.168667845	1.752570982	0.096240236	0.923329775	NaN	Low	1.060825882	1.192389622
YOL138C	RTC1	512.3761462	0.168628602	0.203340813	0.829290486	0.406940053	0.707065768	OK	482.4657919	542.2865006
YOR069W	VPS5	1356.345321	0.168472157	0.162280664	1.038152991	0.299198834	0.632177407	OK	1277.240903	1435.44974
YDR221W	GTB1	822.0394949	0.16825467	0.204377031	0.823256259	0.410362282	0.709284328	OK	774.1584726	869.9205172
YDR160W	SSY1	617.0813338	0.168119459	0.19124519	0.8790781	0.379358931	0.691371257	OK	581.1672506	652.9954171
YBR272C	HSM3	821.4751764	0.167900301	0.127531154	1.316543411	0.187991718	0.532392376	OK	773.7275717	869.2227811
YGR209C	TRX2	1652.426147	0.167784187	0.202520013	0.82848201	0.407397579	0.707208603	OK	1556.446437	1748.405858
YOR104W	PIN2	405.9052707	0.167659607	0.237431685	0.706138301	0.480102135	0.756443687	OK	382.3460887	429.4644527
YDR076W	RAD55	67.91589174	0.167441703	0.48873554	0.342601856	0.731898006	0.891404749	OK	63.97909149	71.85269199
YGR149W	YGR149W	1181.577325	0.167424212	0.169206718	0.989465515	0.322435434	0.650004495	OK	1113.093367	1250.061284
YDL232W	OST4	3.547507007	0.167087127	1.287592939	0.129767042	0.896750739	0.959864625	OK	3.342307339	3.752706676
YBR260C	RGD1	624.6870154	0.167002128	0.177213106	0.942380233	0.345998004	0.667464594	OK	588.5713702	660.8026606
YGL161C	YIP5	2064.159537	0.16687837	0.126772667	1.316359223	0.188053502	0.532392376	OK	1944.910489	2183.408585
YKL020C	SPT23	980.5228302	0.166862687	0.170832657	0.976761055	0.328687461	0.654242105	OK	923.8821261	1037.163534
YPL141C	FRK1	736.014099	0.166377573	0.275447065	0.604027394	0.54582543	0.792573837	OK	693.6209745	778.4072235
YJL146W	IDS2	471.9482524	0.165549764	0.1569557	1.054754715	0.291537521	0.625203526	OK	444.8998121	498.9966927
YFL052W	YFL052W	44.0657001	0.165467409	0.45298096	0.365285572	0.714898247	0.882098169	OK	41.54144703	46.58995316
YLR389C	STE23	1488.563246	0.165299971	0.145705771	1.134477863	0.256594154	0.60023263	OK	1403.378706	1573.747786
YFL016C	MDJ1	1764.488806	0.165273749	0.165130311	1.000868635	0.316890322	0.64397197	OK	1663.530129	1865.447482
YDR452W	PPN1	5015.012793	0.165034856	0.101709521	1.6226097	0.104672866	0.422115824	OK	4728.482887	5301.542699
YOR037W	CYC2	461.4601967	0.164520765	0.148297191	1.109399065	0.267258066	0.607738918	OK	435.1768816	487.7435118
YMR257C	PET111	319.8375383	0.164466432	0.230078439	0.714827658	0.474715543	0.75372797	OK	301.6266056	338.048471
YCR093W	CDC39	1820.949666	0.16425624	0.248692585	0.66047904	0.508946465	0.771363886	OK	1717.400524	1924.498808
YHR114W	BZZ1	824.1408943	0.164180298	0.20441083	0.803187864	0.421866159	0.717908354	OK	777.2973635	870.9844251
YPR105C	COG4	1113.465616	0.164120354	0.135985424	1.206896658	0.227471945	0.570901946	OK	1050.200149	1176.731082
YLL060C	GTT2	139.157014	0.164021623	0.258609162	0.634245212	0.525920806	0.783016454	OK	131.2550649	147.0589631
YLR035C	MLH2	234.9949126	0.164003002	0.18392393	0.891689307	0.372559487	0.685560144	OK	221.6523766	248.3374487
YLL001W	DNM1	1512.53572	0.163970217	0.189928854	0.863324416	0.387959124	0.695163008	OK	1426.67413	1598.39731
YIR036C	IRC24	1158.471469	0.163566801	0.14765707	1.107747842	0.267970732	0.607997269	OK	1092.87037	1224.072567
YOL073C	DSC2	559.6925863	0.163194804	0.185767704	0.878488564	0.379678641	0.691371257	OK	528.0706397	591.3145328
YFL021W	GAT1	1412.8181	0.163159711	0.187496692	0.870200477	0.384190855	0.69177603	OK	1333.012734	1492.623467
YDL154W	MSH5	163.4983238	0.162632846	0.2381337	0.68294763	0.494639935	0.764058523	OK	154.2926101	172.7040375
YLR062C	BUD28	1.531680349	0.162582244	1.457481872	0.111550097	0.911180142	NaN	Low	1.445466419	1.617894278
YER111C	SWI4	1138.687583	0.162194945	0.212999121	0.761481759	0.44636937	0.73542196	OK	1074.746459	1202.628707
YOL107W	YOL107W	508.8643887	0.161956381	0.187827697	0.862260379	0.38854425	0.695497616	OK	480.3318881	537.3968892
YKR014C	YPT52	2179.66473	0.161938317	0.140239279	1.154728672	0.248201554	0.592176408	OK	2057.4625	2301.86696
YJL070C	YJL070C	944.7099691	0.16161441	0.250470851	0.645242387	0.518770122	0.7790613	OK	891.8508148	997.5691234
YER022W	SRB4	915.0028573	0.16136057	0.150834078	1.069788557	0.284714494	0.620958707	OK	863.8861436	966.1195711
YKR075C	YKR075C	224.7301646	0.161121438	0.266895512	0.603687325	0.546051543	0.792573837	OK	212.1941614	237.2661677
YBR229C	ROT2	1478.54372	0.161063417	0.178600164	0.901810016	0.367157798	0.681452723	OK	1396.096542	1560.990899
YGR241C	YAP1802	705.858471	0.160975742	0.282213074	0.570404978	0.568403054	0.805971716	OK	666.5194746	745.1974674
YML042W	CAT2	102.1936767	0.160919169	0.232788268	0.691268382	0.489396898	0.760501975	OK	96.50020289	107.8871506
YKL117W	SBA1	5196.966814	0.160895483	0.114086119	1.410298505	0.15845156	0.495669953	OK	4907.47289	5486.460737
YPL031C	PHO85	1069.075498	0.160799415	0.130477222	1.232394539	0.21780174	0.560271719	OK	1009.558772	1128.592225
YPL073C	YPL073C	0.94055416	0.160753413	2.19848305	0.073120151	0.941710506	NaN	Low	0.888207321	0.992901
YDR242W	AMD2	268.6221848	0.160750619	0.180439313	0.890884678	0.372991041	0.685672149	OK	253.6721915	283.5721782
YOR014W	RTS1	1492.634844	0.160413361	0.235026863	0.682532026	0.494902599	0.764058523	OK	1409.737148	1575.532541
YFL020C	PAU5	8.919005361	0.160291297	0.649483026	0.246798286	0.805064337	0.925785096	OK	8.424039329	9.413971394
RPR1	RPR1	46.41625611	0.160134991	0.49014555	0.326709059	0.743887948	0.89629523	OK	43.84286234	48.98964988
YIR032C	DAL3	194.5355371	0.159976079	0.236741527	0.675741519	0.49920477	0.765503314	OK	183.7608473	205.3102269
YDL093W	PMT5	694.6674247	0.159973441	0.201302858	0.794690358	0.426793642	0.721753045	OK	656.1926917	733.1421577
YFR026C	ULI1	15.45322249	0.159932472	0.593869606	0.269305703	0.787694444	0.917676159	OK	14.59755166	16.30889333
YHL031C	GOS1	623.9662158	0.15948957	0.137460805	1.160254882	0.245945048	0.589949667	OK	589.5116452	658.4207864
YLR423C	ATG17	502.2824412	0.159463197	0.208641476	0.764292891	0.444692721	0.734810104	OK	474.551661	530.0132214
YLR254C	NDL1	480.8902924	0.159409391	0.149152908	1.068764886	0.285175626	0.620958707	OK	454.349503	507.4310818
YGL190C	CDC55	1120.387096	0.159346	0.119239307	1.336354629	0.181433389	0.526249501	OK	1058.576414	1182.197779
YGR270W	YTA7	2073.66359	0.15916973	0.19832265	0.802579683	0.422217715	0.718301208	OK	1959.387853	2187.939327
YLR330W	CHS5	2884.324093	0.159034602	0.137195157	1.159185247	0.246380684	0.590499979	OK	2725.509035	3043.139151
YOR141C	ARP8	758.1763759	0.159003932	0.268983057	0.591129916	0.554433377	0.796719042	OK	716.438122	799.9146297
YDR458C	HEH2	1116.396161	0.158886567	0.121972411	1.302643492	0.192696502	0.534858622	OK	1054.982876	1177.809446
YNL287W	SEC21	3791.323125	0.158560739	0.171303823	0.925611212	0.354648064	0.672526005	OK	3583.188148	3999.458102
YER061C	CEM1	1144.315678	0.158413793	0.260556692	0.607982053	0.543199377	0.791135461	OK	1081.553464	1207.077893
YLR382C	NAM2	780.0494264	0.158394647	0.215197587	0.73604286	0.461704615	0.745048749	OK	737.271262	822.8275909
YJL068C	YJL068C	1380.63638	0.158359711	0.131199733	1.207012445	0.227427351	0.570901946	OK	1304.938498	1456.334262
YOR066W	MSA1	596.4043226	0.158307662	0.300136422	0.527452353	0.597879496	0.823988162	OK	563.7152411	629.0934041
YDR456W	NHX1	1591.164934	0.158153438	0.117539669	1.345532442	0.178453352	0.523915095	OK	1504.037548	1678.29232
YGR132C	PHB1	2388.39903	0.157846488	0.187507484	0.841814338	0.399891885	0.702411019	OK	2257.870832	2518.927229
YOR292C	YOR292C	301.2629272	0.157426965	0.200589591	0.784821206	0.432558405	0.726341724	OK	284.8423037	317.6835507
YOR044W	IRC23	118.624199	0.157378656	0.238317892	0.660372811	0.509014616	0.771363886	OK	112.1604539	125.087944
YDR273W	DON1	105.4443591	0.157302723	0.262750803	0.598676469	0.549388652	0.794862824	OK	99.70154046	111.1871777
YDR348C	PAL1	1004.788027	0.157297799	0.177111101	0.888130659	0.374470472	0.686877543	OK	950.0659424	1059.510111
YBR168W	PEX32	507.3229583	0.15717516	0.205991436	0.763017938	0.445452698	0.735132836	OK	479.7149782	534.9309384
YGR161W-C	YGR161W-C	76.9532289	0.157151483	0.233423404	0.673246471	0.500790501	0.767105347	OK	72.766145	81.1403128
YGL080W	MPC1	363.9341	0.156759996	0.150911403	1.038755142	0.298918629	0.632177407	OK	344.1814003	383.6867996
YCR005C	CIT2	4707.808812	0.156569311	0.384156613	0.407566356	0.683592069	0.864580636	OK	4452.600414	4963.017211
YDR470C	UGO1	472.7994328	0.156228292	0.160627176	0.972614322	0.330745022	0.656744619	OK	447.2248834	498.3739821
YGL137W	SEC27	6277.650273	0.155612546	0.202418845	0.768765113	0.442032763	0.732740104	OK	5939.41693	6615.883616
YML085C	TUB1	3180.97287	0.155559313	0.122196783	1.273022976	0.203009889	0.546167145	OK	3009.643838	3352.301901
YAL026C	DRS2	1727.57298	0.155525324	0.182903498	0.850313553	0.395150783	0.700160662	OK	1634.545195	1820.600764
YHR018C	ARG4	3256.91559	0.155109995	0.228962071	0.67744843	0.49812148	0.764986045	OK	3082.001944	3431.829235
YDR022C	ATG31	303.8511902	0.15464555	0.184594923	0.837756248	0.402167616	0.70380336	OK	287.5815379	320.1208424
YNL172W	APC1	742.2062614	0.154625565	0.299301373	0.516621636	0.605420309	0.828042406	OK	702.4700989	781.9424238
YFL013C	IES1	1009.334156	0.154559573	0.153893965	1.004325106	0.315221936	0.641986907	OK	955.3195467	1063.348766
YOR020W-A	YOR020W-A	412.4661836	0.154454528	0.227035619	0.680309674	0.4963084	0.7645156	OK	390.4079912	434.524376
YLR173W	YLR173W	400.5299466	0.154308466	0.221137259	0.697794967	0.485305427	0.759614044	OK	379.1303071	421.9295862
YMR293C	HER2	358.4407203	0.154175501	0.141642688	1.088481887	0.276382428	0.614401132	OK	339.3063079	377.5751327
YBR062C	YBR062C	605.6409531	0.15404776	0.189690802	0.812099262	0.416734677	0.714899989	OK	573.3371445	637.9447616
YMR210W	YMR210W	626.7963539	0.154023354	0.153680575	1.00223046	0.316232299	0.64324576	OK	593.3694408	660.2232671
YAL032C	PRP45	426.6410953	0.153934676	0.15339602	1.003511543	0.315614111	0.642345955	OK	403.9014933	449.3806973
YDR081C	PDC2	694.3581345	0.153901765	0.173078766	0.88920073	0.373895211	0.68674395	OK	657.357343	731.358926
YKL034W	TUL1	579.0351048	0.153708605	0.159321769	0.96476838	0.334660837	0.660114896	OK	548.2182727	609.8519369
YDR146C	SWI5	1361.51939	0.153668867	0.126265673	1.217028056	0.223593542	0.566817815	OK	1289.076653	1433.962127
YHR023W	MYO1	2853.224727	0.153623992	0.244565586	0.628150485	0.529905364	0.784834947	OK	2701.456663	3004.992791
YDR402C	DIT2	10.8930266	0.153383064	0.727009475	0.210978081	0.832904375	0.938574879	OK	10.31451426	11.47153894
YER040W	GLN3	517.3763964	0.153337276	0.282051426	0.543650063	0.586682302	0.816439034	OK	489.9074974	544.8452954
YOR036W	PEP12	1163.209142	0.153314836	0.158044063	0.970076532	0.332008346	0.658351405	OK	1101.460273	1224.958011
YLR071C	RGR1	876.630575	0.153168091	0.220263278	0.695386412	0.486813174	0.75998833	OK	830.1391657	923.1219844
YIL149C	MLP2	2061.766835	0.152877801	0.114668746	1.333212457	0.182462093	0.526929352	OK	1952.629507	2170.904163
YCR066W	RAD18	228.9155315	0.152846938	0.172437938	0.886388111	0.375408424	0.687613275	OK	216.8005848	241.0304783
YGL025C	PGD1	382.799937	0.152806822	0.15302372	0.998582587	0.317996939	0.644550335	OK	362.5462395	403.0536346
YDR138W	HPR1	589.0685898	0.152776432	0.282378404	0.541034404	0.588483869	0.817857895	OK	557.9075381	620.2296416
YIL146C	ATG32	303.6771754	0.152631471	0.209203013	0.729585433	0.465643629	0.746912463	OK	287.6282156	319.7261352
YBR037C	SCO1	476.5877906	0.152567134	0.145988419	1.045063267	0.29599373	0.63004103	OK	451.4113176	501.7642636
YLR311C	YLR311C	14.95071922	0.152507493	0.565652962	0.269613179	0.787457861	0.917668463	OK	14.16123297	15.74020547
YOR109W	INP53	1429.502519	0.152247551	0.271309404	0.5611584	0.574689559	0.810805492	OK	1354.144769	1504.860268
YLR373C	VID22	645.7665692	0.152141351	0.214940036	0.707831609	0.479049835	0.755842582	OK	611.7479979	679.7851404
YDR495C	VPS3	611.4827474	0.152120071	0.139464634	1.090742984	0.275385991	0.614169524	OK	579.2747234	643.6907714
YIL154C	IMP2'	975.0403477	0.151951403	0.205530572	0.7393129	0.459717018	0.743215424	OK	923.7398536	1026.340842
YBR036C	CSG2	2506.453944	0.151917218	0.116167021	1.307748246	0.190958713	0.533518922	OK	2374.609707	2638.298181
YDR124W	YDR124W	31.67980243	0.15187297	0.398916117	0.380714049	0.703415443	0.875862956	OK	30.01386913	33.34573573
YBR140C	IRA1	1939.265639	0.151772785	0.149180869	1.017374319	0.308975394	0.639189911	OK	1837.353388	2041.177889
YGR196C	FYV8	1095.409309	0.151761172	0.158594703	0.956911985	0.338611682	0.663946661	OK	1037.847776	1152.970841
YMR313C	TGL3	737.8066332	0.151465055	0.175904497	0.861064143	0.389202717	0.695833162	OK	699.1119041	776.5013623
YMR040W	YET2	88.07830912	0.151231596	0.327417468	0.461892265	0.644158581	0.844875554	OK	83.46609417	92.69052407
YHR091C	MSR1	522.4319185	0.151136748	0.226561601	0.667088983	0.504715297	0.768241686	OK	495.0919311	549.7719059
YBL001C	ECM15	1223.395081	0.150939441	0.200453591	0.752989459	0.451456248	0.738401193	OK	1159.45561	1287.334552
YER030W	CHZ1	1956.083344	0.150869982	0.168600364	0.894837822	0.370873789	0.68393597	OK	1853.897643	2058.269044
YNL084C	END3	2191.699144	0.150671541	0.174472361	0.863584014	0.387816449	0.695163008	OK	2077.355207	2306.043081
YCL008C	STP22	466.311715	0.150649257	0.231747471	0.650057827	0.515654869	0.776736075	OK	441.9871877	490.6362423
YKL197C	PEX1	517.4010949	0.150642748	0.304427002	0.494840296	0.620712857	0.835871741	OK	490.4127225	544.3894673
YMR258C	ROY1	1135.310644	0.15034623	0.149528853	1.005466348	0.314672346	0.641477849	OK	1076.207589	1194.413698
YHR008C	SOD2	2587.699436	0.150143368	0.153029445	0.981140384	0.326523518	0.653884355	OK	2453.168019	2722.230853
YFL029C	CAK1	456.1919076	0.150058969	0.14060971	1.067202037	0.285880613	0.621584044	OK	432.4883405	479.8954747
YEL062W	NPR2	442.8468944	0.1500509	0.13418984	1.118198667	0.263482153	0.604232098	OK	419.8379645	465.8558244
YNL304W	YPT11	259.5668481	0.150050812	0.181913047	0.824849095	0.40945727	0.708955546	OK	246.0805801	273.0531161
YLR102C	APC9	280.0799762	0.1500469	0.175070335	0.857066394	0.391408192	0.697938711	OK	265.5282899	294.6316625
YMR237W	BCH1	1751.984707	0.149500005	0.124094744	1.20472471	0.228309594	0.571830973	OK	1661.290698	1842.678715
YHR124W	NDT80	56.00273929	0.149492024	0.273591432	0.546406087	0.584786827	0.816439034	OK	53.10383143	58.90164716
YER080W	AIM9	2127.166252	0.149472181	0.137039699	1.090721756	0.275395334	0.614169524	OK	2017.070889	2237.261615
YGL081W	YGL081W	79.78515373	0.149437738	0.298528905	0.500580466	0.616666413	0.833493925	OK	75.65667765	83.91362982
YPR019W	MCM4	1326.601623	0.149377504	0.18927916	0.789191497	0.430000091	0.724909502	OK	1257.984353	1395.218893
YDR419W	RAD30	397.5226355	0.149267753	0.261495458	0.570823504	0.568119289	0.805930367	OK	376.9762164	418.0690546
YJL062W	LAS21	918.8052293	0.149000479	0.152937558	0.97425695	0.329928974	0.655584118	OK	871.4005961	966.2098625
YBR221C	PDB1	5198.369296	0.148785079	0.125616313	1.184440747	0.236238638	0.57854162	OK	4930.55282	5466.185772
YML038C	YMD8	1563.159627	0.148784459	0.114116843	1.303790522	0.192305015	0.534714668	OK	1482.627034	1643.692221
YKR098C	UBP11	580.359651	0.148773409	0.165304109	0.899998252	0.368121181	0.681820463	OK	550.4622547	610.2570473
YPL049C	DIG1	1130.615601	0.148393693	0.292143556	0.507947857	0.611489911	0.831558565	OK	1072.520004	1188.711198
YGR228W	YGR228W	1.769639148	0.147671904	1.540609765	0.095852894	0.923637408	NaN	Low	1.679149457	1.860128839
YHL044W	YHL044W	123.655975	0.147603985	0.235859698	0.625812658	0.531437828	0.785345952	OK	117.3357863	129.9761638
YML110C	COQ5	2458.634662	0.147490381	0.105550112	1.397349357	0.16230854	0.500984504	OK	2333.067771	2584.201554
YHR006W	STP2	771.0619649	0.147441697	0.176219552	0.836693177	0.402765055	0.70412892	OK	731.6954206	810.4285093
YMR102C	YMR102C	682.3084914	0.147414869	0.172843542	0.852880398	0.393725633	0.699421266	OK	647.4795802	717.1374026
YPL045W	VPS16	839.4716696	0.146995705	0.226981712	0.647610346	0.517237004	0.778078213	OK	796.741889	882.2014503
YMR072W	ABF2	2638.510018	0.146982295	0.122992854	1.195047437	0.232068497	0.574331927	OK	2504.219975	2772.800062
YBL091C-A	SCS22	348.5204092	0.146786741	0.186255497	0.788093469	0.430642035	0.725075797	OK	330.8056162	366.2352022
YER114C	BOI2	835.6082889	0.146710961	0.168301635	0.871714417	0.383364193	0.69177603	OK	793.1574059	878.0591719
YOR054C	VHS3	1275.076085	0.146655643	0.156158723	0.93914474	0.347656436	0.668020929	OK	1210.323578	1339.828592
YLL029W	FRA1	1789.960572	0.146628585	0.114115115	1.284918172	0.19882088	0.541989951	OK	1699.077299	1880.843844
YHR218W	YHR218W	116.4640595	0.146414684	0.633156816	0.231245531	0.81712406	0.932267116	OK	110.5593369	122.368782
YLR138W	NHA1	2283.659162	0.146222958	0.11543364	1.266727421	0.205252772	0.548576384	OK	2168.0291	2399.289223
YDL179W	PCL9	818.6331077	0.145968052	0.173669218	0.840494674	0.400631087	0.702668906	OK	777.2548385	860.0113769
YNL073W	MSK1	745.9269359	0.145933034	0.188102105	0.775818185	0.437856345	0.730906903	OK	708.2326708	783.621201
YMR045C	YMR045C	168.9641544	0.14587664	0.330226234	0.441747581	0.658671874	0.850356076	OK	160.4291058	177.499203
YMR065W	KAR5	209.6865548	0.145744578	0.208762557	0.698135622	0.485092382	0.75951836	OK	199.1040292	220.2690803
YGR178C	PBP1	2206.555799	0.145736452	0.148965577	0.97832301	0.327914593	0.654242105	OK	2095.200861	2317.910738
YOR285W	RDL1	6677.295359	0.145708355	0.20704526	0.703751222	0.481587715	0.757947059	OK	6340.387176	7014.203543
YFL009W	CDC4	1033.966891	0.145379689	0.129507861	1.122554937	0.261626563	0.602726722	OK	981.9147555	1086.019026
YKL153W	YKL153W	79.26231713	0.14528872	0.301746503	0.481492639	0.63016641	0.839932553	OK	75.27457285	83.25006141
YPL188W	POS5	499.4905542	0.145230479	0.160706655	0.903699216	0.366154915	0.680720993	OK	474.3708812	524.6102271
YDL078C	MDH3	3356.694855	0.144892892	0.156901401	0.923464614	0.355765133	0.672690369	OK	3188.27644	3525.113271
YJL049W	YJL049W	684.3626183	0.144808228	0.159879633	0.905732805	0.365077295	0.680102979	OK	650.0455184	718.6797181
YGL163C	RAD54	392.5591285	0.144764731	0.208675037	0.69373286	0.487849754	0.760396513	OK	372.8803052	412.2379517
YAL015C	NTG1	549.0673047	0.144755863	0.122361249	1.18302047	0.236801035	0.578955064	OK	521.5444759	576.5901335
YCR083W	TRX3	365.1366128	0.144494509	0.194001149	0.744812645	0.45638499	0.74078193	OK	346.8665785	383.4066471
YOR223W	DSC3	431.872927	0.144466538	0.171786068	0.84096772	0.400366018	0.702411019	OK	410.2678399	453.4780141
YEL047C	FRD1	1756.470007	0.144387115	0.149373017	0.966621131	0.333733467	0.658940897	OK	1668.648204	1844.291811
YOL024W	YOL024W	4.954665325	0.144195361	0.918083993	0.157061187	0.875196626	0.951289031	OK	4.707265293	5.202065356
YOL060C	MAM3	1300.931924	0.144145648	0.296055206	0.486887733	0.626337893	0.837792043	OK	1235.995182	1365.868665
YDR014W	RAD61	255.072595	0.143813674	0.210119681	0.684436951	0.493699289	0.763414672	OK	242.3697785	267.7754116
YER010C	YER010C	743.3327492	0.143700867	0.140059487	1.02599881	0.304892145	0.636029178	OK	706.3431809	780.3223175
YGR028W	MSP1	1027.132175	0.143619141	0.241764342	0.594046005	0.552481343	0.796018708	OK	976.0492591	1078.21509
YDR056C	YDR056C	1163.528667	0.14358958	0.172174682	0.83397616	0.404294418	0.705083366	OK	1105.674162	1221.383171
YBR269C	SDH8	705.5833384	0.14310413	0.139978768	1.0223274	0.306625969	0.637349334	OK	670.6178124	740.5488644
YOR002W	ALG6	2281.348567	0.142947485	0.20803384	0.687135735	0.491997197	0.762269024	OK	2168.418776	2394.278358
YER128W	VFA1	96.57929214	0.14282878	0.301006688	0.474503677	0.635140776	0.842725646	OK	91.80245216	101.3561321
YJR085C	YJR085C	1007.027389	0.14264437	0.173165209	0.823747283	0.410083167	0.70921387	OK	957.2837236	1056.771054
YER024W	YAT2	332.4644696	0.142423456	0.167264769	0.851485088	0.394499943	0.700160662	OK	316.0672688	348.8616705
YJL168C	SET2	1075.758946	0.142274096	0.191926447	0.741294898	0.458514654	0.742683916	OK	1022.757893	1128.759999
YOR212W	STE4	1381.168199	0.14215545	0.155922933	0.911703286	0.361924934	0.67793514	OK	1313.17674	1449.159659
YIL153W	RRD1	726.827401	0.142046534	0.163575063	0.868387465	0.385182255	0.693141699	OK	691.0748732	762.5799287
YLR123C	YLR123C	5.297903105	0.141927525	1.099660462	0.129064861	0.897306326	0.959864625	OK	5.037518056	5.558288155
YER155C	BEM2	2674.573422	0.141903426	0.103964416	1.364923034	0.172277242	0.516744892	OK	2543.143899	2806.002945
YDR320C	SWA2	700.0407425	0.14188734	0.18797057	0.75483806	0.450346154	0.737998565	OK	665.644376	734.4371091
YPR069C	SPE3	4227.898454	0.141880441	0.257917491	0.550100116	0.582250707	0.815287991	OK	4020.171565	4435.625343
YHL027W	RIM101	1100.606307	0.14161647	0.17429006	0.812533258	0.416485711	0.714678911	OK	1046.631301	1154.581313
YNR036C	MRPS12	1678.943157	0.141572707	0.141595074	0.999842039	0.317386958	0.64397197	OK	1596.631246	1761.255067
YLR085C	ARP6	534.7893483	0.141007706	0.136500782	1.033017564	0.301595679	0.634030072	OK	508.6752208	560.9034758
YDR457W	TOM1	2223.460037	0.140834776	0.196762011	0.715762026	0.474138304	0.753028301	OK	2115.019913	2331.900162
YJL023C	PET130	272.2931754	0.140388173	0.169979693	0.825911442	0.40885433	0.70832376	OK	259.0552407	285.5311101
YNL238W	KEX2	1109.668018	0.140119682	0.149798559	0.935387386	0.349588695	0.669154817	OK	1055.822882	1163.513153
YKL025C	PAN3	871.7410382	0.140118722	0.144480089	0.969813373	0.332139526	0.658351405	OK	829.4412759	914.0408005
YDR444W	YDR444W	459.6645308	0.140057304	0.16402127	0.853897209	0.393161946	0.698847808	OK	437.3698467	481.9592149
YLR023C	IZH3	1078.494613	0.139520905	0.153222329	0.910578154	0.362517685	0.67815785	OK	1026.38541	1130.603817
YJL092W	SRS2	663.0344528	0.139389747	0.150796697	0.92435544	0.355301287	0.672690369	OK	631.0289444	695.0399612
YLR218C	COA4	383.4115205	0.138755749	0.177322338	0.78250575	0.433917408	0.727722338	OK	364.9878138	401.8352273
YOR321W	PMT3	1101.96227	0.138545104	0.127601623	1.085762859	0.277583922	0.615198231	OK	1049.090994	1154.833546
YJR065C	ARP3	3921.850569	0.138445716	0.166049091	0.833763772	0.404414114	0.705083366	OK	3733.818067	4109.883071
YPL181W	CTI6	1179.788877	0.138389264	0.140461818	0.985244714	0.324503882	0.652626766	OK	1123.247116	1236.330638
YDR499W	LCD1	539.9184271	0.138365786	0.170597223	0.811067045	0.41732717	0.714936172	OK	514.0470462	565.789808
YBL105C	PKC1	1347.331908	0.138243373	0.274771605	0.503121031	0.614879182	0.832780868	OK	1282.828561	1411.835255
YKR084C	HBS1	1857.674167	0.138004894	0.116109168	1.188578788	0.234605459	0.577074153	OK	1768.891434	1946.4569
YFL007W	BLM10	2456.44292	0.137994025	0.138748767	0.994560371	0.31995013	0.646747018	OK	2339.052815	2573.833024
YDR282C	YDR282C	396.288408	0.137853013	0.203155963	0.678557552	0.497418247	0.764893019	OK	377.3696407	415.2071753
YNL297C	MON2	1489.872788	0.137760742	0.193762933	0.710975728	0.477099277	0.754910342	OK	1418.793951	1560.951624
YMR028W	TAP42	628.995636	0.137654035	0.136735421	1.006718184	0.314070221	0.641177319	OK	599.0107269	658.9805451
YLL048C	YBT1	3088.657436	0.137329114	0.106141957	1.293824961	0.195725889	0.539492711	OK	2941.764784	3235.550088
YBR126W-A	YBR126W-A	690.0563978	0.136896429	0.148029506	0.924791501	0.355074372	0.672690369	OK	657.3414315	722.7713641
YGL183C	MND1	14.30119651	0.136871681	0.525688948	0.260366289	0.794581244	0.919740857	OK	13.62331176	14.97908125
YLR144C	ACF2	644.3056708	0.136685848	0.181023414	0.755072754	0.45020533	0.737998565	OK	613.8066234	674.8047183
YIL050W	PCL7	276.5737428	0.136646215	0.157886285	0.865472354	0.386779583	0.694892492	OK	263.4855551	289.6619305
YIL098C	FMC1	340.7833366	0.136466994	0.172440264	0.791387061	0.428718158	0.723773549	OK	324.677704	356.8889691
YER089C	PTC2	1593.976094	0.136189424	0.165746667	0.821672172	0.411263501	0.710014141	OK	1518.796788	1669.155399
YDR350C	ATP22	640.9623803	0.13610398	0.143433584	0.948898968	0.342671999	0.666963456	OK	610.7505599	671.1742007
YMR125W	STO1	2478.754091	0.13574027	0.147617774	0.919538793	0.357813825	0.674271713	OK	2362.229551	2595.278631
YOR258W	HNT3	104.1816257	0.135502811	0.252990387	0.535604585	0.592231859	0.819621347	OK	99.29267336	109.070578
YDR376W	ARH1	884.1472659	0.135256954	0.139227193	0.971483738	0.331307447	0.657641967	OK	842.7318782	925.5626536
YPL120W	VPS30	406.2796883	0.135217252	0.15418008	0.877008574	0.380481981	0.69148873	OK	387.2542389	425.3051378
YPR047W	MSF1	469.3295535	0.134695232	0.19011707	0.708485737	0.478643666	0.755842582	OK	447.4363012	491.2228058
YIL075C	RPN2	7735.116968	0.134464119	0.098028876	1.371678674	0.17016349	0.513395283	OK	7374.90799	8095.325945
YBR107C	IML3	106.2541688	0.134332054	0.281113781	0.477856523	0.632752328	0.841881777	OK	101.3109767	111.1973608
YHR099W	TRA1	1212.396999	0.134317685	0.238023281	0.564304821	0.572546701	0.80912501	OK	1155.999484	1268.794514
YBR237W	PRP5	633.9698806	0.134168069	0.148540821	0.903240387	0.366398328	0.680783666	OK	604.5120737	663.4276876
YDR439W	LRS4	172.4603121	0.133987936	0.173504627	0.772244166	0.439969828	0.731515966	OK	164.4575793	180.463045
YMR052W	FAR3	177.9825979	0.13382851	0.223734601	0.598157413	0.549734905	0.794862824	OK	169.7334255	186.2317704
YMR144W	YMR144W	411.4442156	0.133796374	0.145064971	0.922320341	0.356361507	0.672690369	OK	392.3790908	430.5093403
YGL027C	CWH41	2008.257867	0.133721167	0.160981013	0.830664218	0.406163346	0.706541383	OK	1915.253288	2101.262446
YMR030W	RSF1	272.9381653	0.133713379	0.269056379	0.4969716	0.619209079	0.834901094	OK	260.2988408	285.5774898
YJL186W	MNN5	1456.166052	0.133675146	0.149420217	0.894625564	0.370987281	0.68393597	OK	1388.752613	1523.57949
YLR266C	PDR8	950.7918433	0.133307648	0.158136798	0.842989418	0.399234362	0.702411019	OK	906.8956229	994.6880636
YJR131W	MNS1	633.248601	0.133049623	0.144234911	0.922450898	0.356293431	0.672690369	OK	604.0692453	662.4279567
YDR176W	NGG1	1033.219208	0.13280794	0.142697892	0.930693079	0.352012351	0.670327755	OK	985.6960345	1080.742382
YMR157C	AIM36	307.654602	0.132702454	0.168341402	0.788293625	0.430524976	0.725075797	OK	293.5151759	321.7940281
YDR054C	CDC34	940.0234648	0.132694299	0.109419801	1.212708288	0.22524137	0.568409538	OK	896.8237969	983.2231327
YLR203C	MSS51	1201.557732	0.132507099	0.142331763	0.930973497	0.351867274	0.670327755	OK	1146.4168	1256.698664
YDL020C	RPN4	1064.866877	0.132336273	0.144087612	0.918443097	0.358386937	0.674879058	OK	1016.061765	1113.671989
YOR087W	YVC1	1163.379407	0.131929807	0.146674387	0.899474064	0.368400204	0.681912789	OK	1110.222799	1216.536016
YPL229W	YPL229W	165.4218553	0.13176243	0.189857516	0.694006921	0.487677869	0.760327743	OK	157.8730502	172.9706604
YJL128C	PBS2	1328.623506	0.131363483	0.186919482	0.702781119	0.482192166	0.757947059	OK	1268.176869	1389.070142
YAL020C	ATS1	327.8155664	0.131229425	0.184342488	0.711878344	0.476540114	0.754846284	OK	312.9165718	342.714561
YBR039W	ATP3	2026.373059	0.131229228	0.127917861	1.025886669	0.304945007	0.636029178	OK	1934.275919	2118.470199
YNL128W	TEP1	44.55676936	0.131212198	0.405267101	0.323767208	0.746114284	0.897357742	OK	42.53195997	46.58157876
YPL208W	RKM1	864.2283329	0.131190783	0.12488892	1.050459738	0.293506793	0.626657093	OK	824.961293	903.4953729
YGR223C	HSV2	534.9620944	0.131049253	0.183981514	0.712295766	0.476281645	0.754846284	OK	510.6817665	559.2424223
YBR255W	MTC4	457.3434976	0.130660161	0.197661094	0.661031257	0.508592268	0.771149829	OK	436.6475911	478.0394041
YDL005C	MED2	664.1694427	0.130491628	0.12635086	1.032771982	0.301710619	0.634030072	OK	634.152873	694.1860124
YER017C	AFG3	1174.695902	0.130477547	0.22059582	0.591477874	0.554200276	0.796719042	OK	1121.612247	1227.779557
YLR165C	PUS5	192.0679822	0.130189232	0.185306902	0.702560082	0.482329946	0.757947059	OK	183.4077222	200.7282421
YGL094C	PAN2	758.6618086	0.130115369	0.148178384	0.878099527	0.379889709	0.691371257	OK	724.4734664	792.8501507
YPL180W	TCO89	574.1122405	0.130044657	0.241202875	0.539150524	0.589782996	0.818423325	OK	548.2544828	599.9699982
YNR067C	DSE4	5028.968108	0.129957028	0.31093232	0.417959213	0.675976938	0.861400163	OK	4802.61806	5255.318155
YBR274W	CHK1	506.3594581	0.129499291	0.135162753	0.958098949	0.338012865	0.663428285	OK	483.6487686	529.0701477
YNL074C	MLF3	937.8918092	0.129413562	0.190196306	0.680421004	0.496237925	0.7645156	OK	895.8543053	979.9293131
YJL176C	SWI3	1039.396064	0.129406709	0.176668481	0.732483281	0.463873644	0.746299586	OK	992.8114743	1085.980654
YOR123C	LEO1	1812.371973	0.129369001	0.171881491	0.752663946	0.451651881	0.738401193	OK	1731.167089	1893.576857
YJL036W	SNX4	781.3872485	0.129360138	0.163270366	0.792306295	0.428182102	0.723278936	OK	746.3789165	816.3955805
YOR128C	ADE2	15175.03408	0.129276246	0.282481135	0.457645591	0.647207083	0.846490805	OK	14495.59048	15854.47768
YGL191W	COX13	1398.764807	0.129205193	0.132207801	0.977288724	0.328426234	0.654242105	OK	1336.171199	1461.358416
YDR130C	FIN1	369.0475219	0.129112113	0.190800201	0.676687512	0.498604241	0.765377299	OK	352.5448212	385.5502226
YFL038C	YPT1	4715.161365	0.129073446	0.110799485	1.164928207	0.244048054	0.588606887	OK	4504.376522	4925.946208
ENSRNA049651593	snR33	16.17281328	0.12899015	1.03774418	0.124298602	0.901078854	0.961851168	OK	15.45029572	16.89533085
YJR090C	GRR1	931.6448082	0.128856177	0.213314687	0.604066128	0.545799678	0.792573837	OK	890.0669131	973.2227033
YGR077C	PEX8	620.4373473	0.128747428	0.156020421	0.825196003	0.409260322	0.708820774	OK	592.7715068	648.1031879
YDR017C	KCS1	1025.063604	0.128469353	0.183014152	0.701964038	0.482701591	0.758130685	OK	979.4537198	1070.673488
YNL155W	CUZ1	1736.90923	0.128153786	0.137669106	0.930882676	0.351914257	0.670327755	OK	1659.815584	1814.002877
YEL068C	YEL068C	91.44659146	0.128103853	0.28676476	0.446721044	0.655076486	0.850356076	OK	87.38926493	95.50391799
YPR063C	YPR063C	678.3186854	0.127818441	0.219032709	0.583558692	0.559517259	0.798703321	OK	648.2898277	708.3475431
YOR382W	FIT2	24177.30747	0.127625971	0.222133831	0.574545404	0.565598785	0.804142413	OK	23108.59872	25246.01621
YPL225W	YPL225W	2477.526398	0.127528397	0.149350546	0.853886378	0.393167948	0.698847808	OK	2368.095997	2586.9568
YCR033W	SNT1	1198.17622	0.12722093	0.175127551	0.726447263	0.467564626	0.748380067	OK	1145.381143	1250.971297
YML066C	SMA2	2.178551534	0.127165811	1.295512199	0.098158714	0.921806266	0.967786829	OK	2.082599848	2.274503219
YBR081C	SPT7	1328.577482	0.126837644	0.20127043	0.630185187	0.52857343	0.78442406	OK	1270.212695	1386.942269
YHR131C	YHR131C	805.7089599	0.126801086	0.23897328	0.530607799	0.59569059	0.82249529	OK	770.3241243	841.0937954
YPL005W	AEP3	314.35948	0.126753668	0.209371392	0.605401085	0.54491253	0.792573837	OK	300.5587099	328.1602501
YIL031W	ULP2	549.5770852	0.126698743	0.200161518	0.632982522	0.526745057	0.783016454	OK	525.4604126	573.6937578
YGL233W	SEC15	1148.736299	0.126483142	0.162654129	0.777620236	0.436792928	0.729541037	OK	1098.41285	1199.059749
YOL133W	HRT1	302.8008768	0.12627713	0.163597473	0.771877022	0.440187268	0.731515966	OK	289.5574569	316.0442968
YJR060W	CBF1	848.2450241	0.126148513	0.249986767	0.504620761	0.613825225	0.831900231	OK	811.1835799	885.3064683
YFR037C	RSC8	2274.957062	0.126027364	0.143990492	0.87524782	0.381439079	0.69148873	OK	2175.655182	2374.258942
YKR011C	YKR011C	1574.272848	0.125935887	0.197308939	0.638267518	0.523299552	0.780991335	OK	1505.60565	1642.940046
YDR003W	RCR2	453.0792395	0.125858617	0.188465358	0.667807699	0.504256352	0.768241686	OK	433.328777	472.829702
YDR393W	SHE9	326.1301715	0.125846569	0.176804577	0.711783437	0.476598891	0.754846284	OK	311.9149849	340.3453581
YBR112C	CYC8	1647.62522	0.125811542	0.265241424	0.474328407	0.635265738	0.842725646	OK	1575.829381	1719.421059
YIL048W	NEO1	1032.524559	0.125705255	0.164498092	0.764174548	0.444763232	0.734810104	OK	987.5699067	1077.479212
YOR330C	MIP1	943.4839976	0.125533618	0.213453474	0.588107634	0.55646005	0.797373888	OK	902.4620614	984.5059337
YDL159W	STE7	337.3775717	0.125396265	0.171001386	0.733305547	0.463372092	0.746218893	OK	322.7246922	352.0304513
YDR518W	EUG1	1626.534803	0.125294649	0.109495171	1.144293837	0.252501798	0.596147172	OK	1555.948816	1697.120791
YBR150C	TBS1	783.07013	0.125018867	0.16887132	0.740320302	0.459105665	0.743215424	OK	749.1622975	816.9779625
YOR151C	RPB2	4069.370522	0.124957028	0.150358504	0.8310606	0.405939396	0.706541383	OK	3893.249173	4245.491871
YPR059C	YPR059C	1.069238297	0.124781243	2.469389699	0.050531207	0.959699081	NaN	Low	1.023026947	1.115449647
YDR108W	TRS85	531.7404094	0.124710367	0.180412899	0.691249725	0.48940862	0.760501975	OK	508.7721876	554.7086312
YML068W	ITT1	398.8995737	0.124695014	0.147585056	0.844902711	0.398165161	0.702008032	OK	381.6714541	416.1276933
YDL068W	YDL068W	1.291620661	0.124545874	1.765776078	0.070533221	0.94376926	NaN	Low	1.235903345	1.347337977
YCL029C	BIK1	405.198979	0.124516846	0.194743207	0.63938993	0.522569298	0.780808135	OK	387.7237674	422.6741905
YBL045C	COR1	1721.215696	0.124422627	0.170053052	0.731669471	0.464370335	0.746299586	OK	1647.040097	1795.391294
YEL063C	CAN1	1578.66113	0.124232139	0.23663472	0.524995399	0.599586389	0.825211096	OK	1510.732932	1646.589329
YIL137C	TMA108	1289.009753	0.123875892	0.199128441	0.622090399	0.533882427	0.78632276	OK	1233.703816	1344.315689
YPR111W	DBF20	368.7633735	0.123730125	0.204703067	0.604437084	0.545553087	0.792573837	OK	352.9598978	384.5668491
YHR132C	ECM14	1990.682182	0.12368269	0.121750652	1.015868813	0.309691862	0.639623574	OK	1905.403508	2075.960856
YOR132W	VPS17	1154.407294	0.123494443	0.171475965	0.720185145	0.471411009	0.750726793	OK	1105.02891	1203.785678
YLR164W	SHH4	90.68802688	0.123415015	0.301785221	0.40894983	0.682576479	0.864443139	OK	86.81144745	94.56460631
YJL094C	KHA1	1061.746884	0.123329433	0.183857856	0.670786856	0.502356322	0.767879388	OK	1016.392546	1107.101222
YLR069C	MEF1	1537.207976	0.123289265	0.284729667	0.433004631	0.665011405	0.855476041	OK	1471.564863	1602.851088
YOR338W	YOR338W	48.78932269	0.123171537	0.59282594	0.207770154	0.835408437	0.939815171	OK	46.70786816	50.87077722
YDR034C	LYS14	534.16118	0.123064276	0.128398045	0.958459112	0.3378313	0.663334148	OK	511.3925677	556.9297922
YMR111C	YMR111C	335.3017474	0.123048281	0.152586784	0.806415065	0.420003563	0.716377531	OK	321.0113708	349.592124
YBR057C	MUM2	539.8241388	0.122968919	0.183489445	0.670168898	0.502750128	0.767879388	OK	516.8319509	562.8163267
YDR159W	SAC3	920.4730672	0.122955516	0.194173775	0.633224109	0.526587304	0.783016454	OK	881.2725495	959.6735849
YLR431C	ATG23	441.5579877	0.122930307	0.214059636	0.574280651	0.5657779	0.804142413	OK	422.7570495	460.3589258
YNL272C	SEC2	1365.853662	0.122882283	0.160964493	0.763412356	0.445217513	0.735007988	OK	1307.720164	1423.98716
YDL074C	BRE1	1236.295245	0.122668368	0.207115795	0.5922695	0.553670136	0.796719042	OK	1183.767505	1288.822985
YGL213C	SKI8	856.3992555	0.122167614	0.182246517	0.670342654	0.502639382	0.767879388	OK	820.1609044	892.6376067
YJR044C	VPS55	562.8502935	0.122164563	0.143008878	0.854244606	0.392969473	0.698847808	OK	539.0339979	586.6665891
YKR055W	RHO4	260.4186216	0.122087149	0.195091842	0.625793206	0.531450589	0.785345952	OK	249.4063126	271.4309305
YJL138C	TIF2	1631.054083	0.122001394	0.240019103	0.508298683	0.611243893	0.831431408	OK	1562.130171	1699.977994
YGR015C	YGR015C	160.1034303	0.121832362	0.205135674	0.59391114	0.552571548	0.796018708	OK	153.347257	166.8596036
YBL029C-A	YBL029C-A	156.8402691	0.121672129	0.384038646	0.316822618	0.751378201	0.90004573	OK	150.2304916	163.4500467
YIL014C-A	YIL014C-A	69.31682771	0.121661406	0.259663784	0.468534364	0.639402503	0.844113157	OK	66.39584012	72.23781529
YPR056W	TFB4	418.33061	0.121250549	0.132567602	0.914631834	0.360384941	0.676435675	OK	400.7617616	435.8994583
YOR326W	MYO2	4439.415068	0.121027019	0.184194187	0.657062098	0.511140988	0.772984324	OK	4253.313958	4625.516178
YPL177C	CUP9	771.2944358	0.120675324	0.335131278	0.360083741	0.718784511	0.884326365	OK	739.0554756	803.5333959
YGR198W	YPP1	929.3631755	0.120534068	0.126684977	0.951447205	0.341377407	0.666963456	OK	890.5625955	968.1637555
YJL097W	PHS1	842.244902	0.120515285	0.160662574	0.750114242	0.453185903	0.73908175	OK	807.0869517	877.4028522
YNR006W	VPS27	738.305788	0.12045985	0.170378835	0.707011819	0.479559133	0.75598845	OK	707.500743	769.110833
YMR283C	RIT1	422.8502057	0.120312458	0.162680172	0.739564364	0.459564372	0.743215424	OK	405.228781	440.4716304
YGR174C	CBP4	261.888457	0.119856632	0.204353663	0.586515703	0.557529012	0.798187268	OK	251.0160875	272.7608264
YDL115C	IWR1	922.836628	0.119803636	0.165757711	0.722763578	0.469825148	0.749998717	OK	884.5417387	961.1315173
YFL036W	RPO41	1328.643099	0.119787344	0.145856061	0.821270939	0.411491957	0.710014141	OK	1273.515975	1383.770223
YBR235W	VHC1	1000.571377	0.119474382	0.215866891	0.553463209	0.579946267	0.814568211	OK	959.1647142	1041.97804
YPR006C	ICL2	402.8083883	0.119386362	0.173709218	0.687277067	0.491908147	0.762269024	OK	386.1512285	419.4655481
YGR186W	TFG1	2851.534269	0.118996655	0.102352346	1.162617764	0.24498462	0.588606887	OK	2734.000492	2969.068046
YJR010W	MET3	355.3329144	0.118991392	0.191202293	0.622332455	0.533723285	0.78632276	OK	340.6875444	369.9782844
YBR163W	EXO5	467.1034139	0.118919672	0.177469596	0.670084762	0.502803758	0.767879388	OK	447.8629116	486.3439162
YDL196W	YDL196W	4.287873931	0.118647888	1.155574338	0.102674388	0.918221402	0.966908443	OK	4.111654902	4.464092959
YOR110W	TFC7	612.6909133	0.118564616	0.137123494	0.864655732	0.387227773	0.695163008	OK	587.5287681	637.8530584
YPR148C	YPR148C	3001.598296	0.118538029	0.121160277	0.978357195	0.327897691	0.654242105	OK	2878.35551	3124.841082
YNL007C	SIS1	5034.435877	0.118410407	0.243655134	0.485975423	0.626984591	0.838192509	OK	4827.949004	5240.92275
YPR104C	FHL1	694.2772884	0.118099468	0.218739897	0.539908217	0.589260331	0.818403012	OK	665.8762684	722.6783084
YDR107C	TMN2	529.5092771	0.118054942	0.162205627	0.727810396	0.46672966	0.747646892	OK	507.8566316	551.1619226
YDR539W	FDC1	134.9422948	0.118028125	0.273119123	0.432148886	0.665633206	0.855916856	OK	129.4254988	140.4590909
YER177W	BMH1	16505.84739	0.117951188	0.095270263	1.238069294	0.215690368	0.560246856	OK	15831.4843	17180.21048
YGR136W	LSB1	928.963533	0.117666983	0.207851655	0.566110396	0.571318737	0.807928993	OK	891.1011369	966.8259291
YOR368W	RAD17	312.4964332	0.117643614	0.149991754	0.784333879	0.432844225	0.726616638	OK	299.7623311	325.2305354
TLC1	TLC1	912.7281929	0.117418617	0.189691344	0.618998285	0.535917488	0.786642653	OK	875.6059464	949.8504393
YNL014W	HEF3	158.8085699	0.117381902	0.236756692	0.495791276	0.620041681	0.835189688	OK	152.351566	165.2655739
YKL201C	MNN4	1145.725914	0.117166197	0.159474752	0.734700604	0.462521852	0.745625192	OK	1099.22731	1192.224519
YBR289W	SNF5	524.0560016	0.116787182	0.151695126	0.769880915	0.441370536	0.732254267	OK	502.8562255	545.2557776
YMR054W	STV1	2631.590732	0.116513187	0.181771677	0.640986477	0.521531469	0.780364882	OK	2525.383782	2737.797681
YPL058C	PDR12	479.8778501	0.116280625	0.294520459	0.394813406	0.692980601	0.869168968	OK	460.5493342	499.206366
YDR432W	NPL3	2862.171499	0.116206117	0.1988539	0.584379372	0.558965102	0.79865578	OK	2746.962769	2977.38023
YPL210C	SRP72	2087.114672	0.116009036	0.123982157	0.935691388	0.349432106	0.669154817	OK	2003.246018	2170.983325
YJL013C	MAD3	589.099451	0.11598701	0.192513429	0.602487893	0.54684942	0.793151571	OK	565.4315577	612.7673444
YJR092W	BUD4	1831.847946	0.11592052	0.228577516	0.50713877	0.612057454	0.831558565	OK	1758.293041	1905.402852
YBL080C	PET112	402.9436151	0.115880271	0.209379095	0.553447186	0.579957236	0.814568211	OK	386.7696746	419.1175556
YGL172W	NUP49	982.052452	0.115798454	0.136959074	0.845496766	0.397833538	0.70191229	OK	942.6611953	1021.443709
YGR033C	TIM21	778.4578423	0.115233088	0.154704902	0.744857383	0.456357941	0.74078193	OK	747.3852878	809.5303968
YJR130C	STR2	873.1779723	0.115220777	0.156275368	0.737293267	0.460944026	0.744794433	OK	838.3283338	908.0276109
YGL136C	MRM2	227.0579339	0.11513096	0.170425239	0.675551116	0.499325687	0.765503314	OK	218.0028208	236.113047
YML032C	RAD52	686.2434334	0.114936999	0.210744107	0.545386542	0.585487695	0.816439034	OK	658.9219735	713.5648932
YKL145W	RPT1	5182.984364	0.114849101	0.102386962	1.12171607	0.261983182	0.602726722	OK	4976.79147	5389.177257
YMR197C	VTI1	846.1130193	0.114512507	0.159472934	0.7180686	0.47271499	0.751570105	OK	812.5509418	879.6750968
YMR080C	NAM7	1172.284352	0.114304806	0.162309494	0.704239803	0.481283448	0.757703121	OK	1125.868554	1218.70015
YKL039W	PTM1	2304.733389	0.114182463	0.155879165	0.732506254	0.463859627	0.746299586	OK	2213.576615	2395.890163
YLR427W	MAG2	865.8332025	0.114122234	0.225651805	0.505744834	0.61303579	0.83158787	OK	831.6058279	900.0605772
YER004W	FMP52	1475.785987	0.114082188	0.107474369	1.061482736	0.288470575	0.62243959	OK	1417.466933	1534.10504
YGR188C	BUB1	170.7170751	0.11397623	0.271099573	0.42042202	0.674177185	0.860211927	OK	163.9770593	177.4570909
YNL193W	YNL193W	647.6967372	0.113916399	0.167507397	0.680067874	0.496461485	0.7645156	OK	622.1386787	673.2547958
YNL041C	COG6	1033.260168	0.113748957	0.177424164	0.641113105	0.5214492	0.780364882	OK	992.547677	1073.972659
YHL040C	ARN1	3438.224312	0.113607411	0.178530535	0.636347225	0.524550131	0.781963384	OK	3302.91989	3573.528735
YPR179C	HDA3	707.3551144	0.113471387	0.131611702	0.862167916	0.388595122	0.695497616	OK	679.5518672	735.1583616
YML079W	YML079W	1107.099712	0.113351199	0.156663949	0.723530846	0.46935381	0.749998717	OK	1063.630177	1150.569246
YGR045C	YGR045C	5.140590884	0.11326893	0.874118248	0.129580787	0.896898105	0.959864625	OK	4.938895343	5.342286426
YEL022W	GEA2	2151.748856	0.112539698	0.169029418	0.665799475	0.50553928	0.769069199	OK	2067.866109	2235.631603
YDL144C	YDL144C	854.2361761	0.112517963	0.13515448	0.832513751	0.40511902	0.705549689	OK	820.9414671	887.5308851
YDR392W	SPT3	628.1012367	0.112497825	0.127260262	0.883998063	0.376697258	0.689125541	OK	603.62474	652.5777333
YBR220C	YBR220C	827.8561754	0.112327451	0.155427535	0.722699821	0.469864326	0.749998717	OK	795.6442306	860.0681202
YDL044C	MTF2	299.1087393	0.112097693	0.162182512	0.691182367	0.489450943	0.760501975	OK	287.4941777	310.7233009
YHR027C	RPN1	7317.613242	0.112073072	0.160080427	0.700104781	0.48386187	0.7589515	OK	7033.528525	7601.697959
YDR332W	IRC3	375.3978779	0.111978232	0.160683225	0.696888128	0.485872808	0.75998833	OK	360.8364847	389.9592711
YGL119W	COQ8	640.6155285	0.111665251	0.147954723	0.754725824	0.450413508	0.737998565	OK	615.8359319	665.3951251
YMR294W	JNM1	388.8002624	0.111610958	0.184560587	0.604738855	0.545352527	0.792573837	OK	373.7684163	403.8321085
YNL295W	YNL295W	288.3607737	0.111522664	0.202967049	0.549461917	0.582688493	0.815469924	OK	277.2209429	299.5006045
YLR300W	EXG1	7009.913904	0.111424974	0.180999308	0.615609944	0.538151987	0.788027183	OK	6739.346869	7280.480939
YPL077C	YPL077C	102.8998212	0.111277132	0.23536901	0.47277733	0.636372049	0.843253187	OK	98.93338225	106.8662601
YER027C	GAL83	1239.196082	0.111101681	0.171165215	0.649090301	0.516280011	0.777228015	OK	1191.504517	1286.887646
YMR061W	RNA14	1193.908196	0.111016662	0.207128749	0.535979009	0.591973058	0.819621347	OK	1147.994704	1239.821689
YOL070C	NBA1	1524.315426	0.110877605	0.150434245	0.737050299	0.461091762	0.744830911	OK	1465.768991	1582.86186
YLR314C	CDC3	3611.536822	0.110806191	0.160682841	0.689595665	0.490448494	0.761315139	OK	3472.91292	3750.160724
YHL019C	APM2	706.5465238	0.110664284	0.150464809	0.735482833	0.462045491	0.745157919	OK	679.4613993	733.6316483
YDR322W	MRPL35	515.2983673	0.110616883	0.128953925	0.8578016	0.391002026	0.697916334	OK	495.5531026	535.0436319
YKL126W	YPK1	2818.238131	0.110487182	0.138775356	0.796158524	0.425939902	0.721034587	OK	2710.375041	2926.101221
YPR140W	TAZ1	604.61885	0.110461054	0.158902825	0.69514846	0.486962268	0.75998833	OK	581.4835977	627.7541023
YMR150C	IMP1	712.9888592	0.11030226	0.179547354	0.6143352	0.538993846	0.788036762	OK	685.7460972	740.2316211
YJR115W	YJR115W	59.74374323	0.110216773	0.304772669	0.361636013	0.717624049	0.883634073	OK	57.46274772	62.02473875
YER104W	RTT105	73.1384538	0.110196957	0.309688852	0.355831204	0.721966979	0.886592136	OK	70.34655442	75.93035319
YPR088C	SRP54	2459.02714	0.110186982	0.141666326	0.777792337	0.436691446	0.729541037	OK	2365.167683	2552.886596
YOR118W	RTC5	537.1468909	0.110135131	0.177085947	0.621930382	0.533987646	0.78632276	OK	516.6539843	557.6397974
YML035C	AMD1	794.9186346	0.110076921	0.209375381	0.525739561	0.599069173	0.824863639	OK	764.6073881	825.2298811
YEL016C	NPP2	551.7473311	0.109553766	0.169363932	0.646854172	0.517726328	0.778617483	OK	530.8084054	572.6862568
YOR138C	RUP1	943.4263352	0.109416936	0.169632093	0.64502497	0.518911004	0.7790613	OK	907.6677847	979.1848858
YIR006C	PAN1	3299.015775	0.109237464	0.22689245	0.481450416	0.630196412	0.839932553	OK	3174.178567	3423.852983
YPL174C	NIP100	357.9887096	0.109145041	0.156205169	0.698728741	0.484721569	0.759499225	OK	344.4536013	371.5238178
YIL005W	EPS1	1032.635289	0.108915837	0.157629267	0.690962021	0.489589408	0.760518551	OK	993.6745439	1071.596035
YKR074W	AIM29	949.031243	0.108847578	0.170426201	0.638678665	0.523031995	0.780919015	OK	913.2472497	984.8152363
YAL024C	LTE1	537.5827707	0.10882347	0.203121558	0.535755393	0.592127615	0.819621347	OK	517.3172613	557.84828
YCR084C	TUP1	1877.284278	0.108341035	0.203030913	0.533618419	0.593605562	0.820758992	OK	1806.82885	1947.739706
YMR091C	NPL6	1356.403293	0.108093431	0.12062662	0.896099307	0.370199727	0.683754989	OK	1305.613025	1407.19356
YLR072W	YLR072W	712.7073301	0.108013974	0.247829549	0.435839771	0.662952986	0.853250559	OK	686.0397362	739.374924
YIR023W	DAL81	496.8280555	0.108004977	0.277102878	0.389764906	0.696710397	0.871571728	OK	478.2396312	515.4164799
YGL219C	MDM34	581.8659137	0.107995489	0.175743281	0.614507075	0.538880299	0.788036762	OK	560.0977765	603.6340509
YOR199W	YOR199W	1.591594507	0.107969843	1.462144079	0.073843505	0.94113491	NaN	Low	1.532065624	1.65112339
YKL048C	ELM1	416.644584	0.107535661	0.159585795	0.673842311	0.500411572	0.766722262	OK	401.123834	432.1653341
YJR051W	OSM1	1337.812183	0.107389579	0.14068161	0.763351935	0.445253537	0.735007988	OK	1288.043942	1387.580423
YGL084C	GUP1	1753.716586	0.107283481	0.119696351	0.896297007	0.370094157	0.683754989	OK	1688.540592	1818.89258
YDR057W	YOS9	553.3272229	0.107069555	0.160373194	0.667627505	0.504371396	0.768241686	OK	532.804063	573.8503828
YFR011C	MIC19	524.8085695	0.106784741	0.164027196	0.651018508	0.51503454	0.776531681	OK	505.3949118	544.2222272
YIL128W	MET18	899.7697634	0.106719666	0.112410992	0.949370373	0.342432273	0.666963456	OK	866.5058498	933.0336771
YGL164C	YRB30	689.0694548	0.106660879	0.141975223	0.751264037	0.452493768	0.738574656	OK	663.6090168	714.5298928
YLL004W	ORC3	365.1929632	0.106422419	0.264163617	0.402865545	0.68704714	0.866232527	OK	351.7295826	378.6563437
YGL048C	RPT6	3874.843689	0.106305744	0.091823728	1.157715395	0.246980199	0.590503455	OK	3732.148299	4017.539079
YDL015C	TSC13	1974.317477	0.106029556	0.105115328	1.008697381	0.313119788	0.641177319	OK	1901.799784	2046.83517
YJL147C	YJL147C	189.1970448	0.105655826	0.189803593	0.556658723	0.577760624	0.812638165	OK	182.2722132	196.1218764
YOL145C	CTR9	2724.505629	0.105586021	0.135110029	0.781481743	0.43451921	0.727990941	OK	2624.851383	2824.159875
YGL222C	EDC1	261.0246527	0.105313465	0.258173226	0.407917843	0.683333993	0.864580636	OK	251.5017772	270.5475281
YBR068C	BAP2	3050.748213	0.105252604	0.180987169	0.581547324	0.560871633	0.800035256	OK	2939.513047	3161.98338
YKL015W	PUT3	804.8214602	0.105232639	0.269097297	0.391057956	0.695754398	0.871274461	OK	775.4819419	834.1609784
YKR083C	DAD2	114.7584316	0.105003507	0.236206788	0.444540597	0.656651784	0.850356076	OK	110.5840493	118.9328138
YIL144W	NDC80	774.0460754	0.10475395	0.157593782	0.664708648	0.506236862	0.769828141	OK	745.9567094	802.1354415
YNL163C	RIA1	1014.029354	0.104622549	0.216308277	0.483673347	0.628617711	0.839520646	OK	977.277351	1050.781358
YFR019W	FAB1	1089.85149	0.104471613	0.233960448	0.446535361	0.655210575	0.850356076	OK	1050.408361	1129.29462
YGR075C	PRP38	100.9042834	0.104471037	0.307769819	0.339445359	0.734274253	0.891404749	OK	97.25244752	104.5561193
YLR324W	PEX30	835.2139209	0.104448722	0.144542143	0.722617777	0.469914743	0.749998717	OK	804.9930705	865.4347714
YGL054C	ERV14	758.6705967	0.104109848	0.150459704	0.691945051	0.488971837	0.760501975	OK	731.308327	786.0328663
YIR008C	PRI1	556.7122587	0.103963587	0.140430768	0.740319151	0.459106363	0.743215424	OK	536.6620164	576.7625009
YMR063W	RIM9	47.09255997	0.103880795	0.676950599	0.153454026	0.878040243	0.952366251	OK	45.39784976	48.78727018
YDR451C	YHP1	559.0244933	0.10381257	0.159221155	0.652002366	0.514399646	0.775794428	OK	538.9201956	579.128791
YAL010C	MDM10	342.4922721	0.103408687	0.160918847	0.642613895	0.520474664	0.78017866	OK	330.2230399	354.7615042
YGR125W	YGR125W	1096.537089	0.103322302	0.145022716	0.712455987	0.476182457	0.754846284	OK	1057.288207	1135.785971
YLR265C	NEJ1	301.3689449	0.103237276	0.168289924	0.613448944	0.539579532	0.788178153	OK	290.5907698	312.14712
YJL110C	GZF3	537.5978402	0.103044823	0.206204851	0.499720653	0.617271788	0.833534016	OK	518.4069739	556.7887066
YPL153C	RAD53	399.245238	0.102854617	0.229313154	0.448533437	0.65376826	0.850356076	OK	385.0194902	413.4709858
YNR023W	SNF12	454.3506204	0.102809627	0.13833464	0.743195103	0.457363568	0.741828998	OK	438.1684549	470.5327859
YDR538W	PAD1	98.79633127	0.102799068	0.234356459	0.438644058	0.660919468	0.852434277	OK	95.2779592	102.3147033
YBR044C	TCM62	621.5269229	0.10237444	0.165826301	0.617359484	0.53699764	0.786724016	OK	599.4842241	643.5696216
YCR048W	ARE1	825.1289973	0.101909236	0.232701353	0.437940026	0.66142976	0.852722812	OK	795.9983369	854.2596578
YDL233W	MFG1	313.9688955	0.10169841	0.247055777	0.411641496	0.680602212	0.863533068	OK	302.9073333	325.0304576
YBL066C	SEF1	312.7437558	0.101664325	0.333557747	0.304787781	0.760527788	0.904456608	OK	301.7290468	323.7584649
YLR357W	RSC2	833.2620979	0.101657103	0.165419217	0.614542282	0.538857042	0.788036762	OK	803.9170257	862.6071701
YGL101W	YGL101W	467.1604896	0.101644514	0.174067502	0.583937342	0.559262468	0.798702109	OK	450.7104889	483.6104903
YDR411C	DFM1	1023.690745	0.101308024	0.161934512	0.625611077	0.531570071	0.785345952	OK	987.7630229	1059.618466
YOR364W	YOR364W	6.737299605	0.10127614	0.782995089	0.12934454	0.897085029	0.959864625	OK	6.500919909	6.9736793
YPR037C	ERV2	731.7688159	0.101054206	0.130478795	0.774487579	0.438642511	0.731515966	OK	706.1507557	757.3868761
YJR093C	FIP1	297.2543401	0.100935993	0.207816807	0.485696969	0.627182033	0.838192509	OK	286.8601028	307.6485775
YGL017W	ATE1	403.8530586	0.100932882	0.140948387	0.716098172	0.473930733	0.753028301	OK	389.7317668	417.9743504
YLR107W	REX3	595.6583523	0.100787861	0.204642982	0.492505824	0.622361806	0.835957189	OK	574.8602196	616.4564851
YPL016W	SWI1	650.4079433	0.100714997	0.203732438	0.494349345	0.621059481	0.835871741	OK	627.7145666	673.1013199
YHR031C	RRM3	226.1909818	0.100649924	0.198404454	0.507296699	0.611946654	0.831558565	OK	218.3040497	234.077914
YJL106W	IME2	129.7216914	0.100462909	0.215578019	0.466016479	0.641203705	0.844875554	OK	125.2068929	134.2364899
YBL089W	AVT5	341.2411936	0.100422674	0.145885301	0.688367321	0.491221498	0.761860602	OK	329.3694804	353.1129067
YER005W	YND1	597.1319445	0.10040368	0.133380298	0.752762449	0.451592675	0.738401193	OK	576.3617693	617.9021198
YOR043W	WHI2	1213.710807	0.100321484	0.140946067	0.711772146	0.476605884	0.754846284	OK	1171.528563	1255.893051
YLR361C	DCR2	562.942289	0.100242315	0.127579648	0.785723404	0.432029549	0.726068299	OK	543.3927846	582.4917934
YJR121W	ATP2	8461.532478	0.100009076	0.143645789	0.696220037	0.486291042	0.75998833	OK	8168.36888	8754.696075
YNR035C	ARC35	4267.10454	0.099919344	0.113719057	0.878650836	0.379590623	0.691371257	OK	4119.396284	4414.812796
YER050C	RSM18	429.8093007	0.099583281	0.162011122	0.614669413	0.538773063	0.788036762	OK	414.9812071	444.6373943
YPR141C	KAR3	471.6531813	0.099519238	0.168231619	0.591560844	0.554144701	0.796719042	OK	455.3919619	487.9144008
YNL192W	CHS1	3534.60434	0.099404136	0.203230326	0.489120584	0.624756329	0.836716752	OK	3412.882374	3656.326306
YER147C	SCC4	317.7066409	0.099070237	0.157979256	0.627109147	0.530587692	0.785259227	OK	306.8024275	328.6108543
YDL180W	YDL180W	521.2184468	0.098829761	0.135192207	0.731031493	0.464759917	0.746299586	OK	503.3727628	539.0641308
YML020W	YML020W	299.2950108	0.098705521	0.207132647	0.476532898	0.633694776	0.84195526	OK	289.0605016	309.5295201
YMR023C	MSS1	290.2636543	0.098571786	0.14545308	0.677687857	0.497969627	0.764986045	OK	280.3514135	300.1758951
YGR197C	SNG1	355.5468313	0.098543908	0.166740322	0.591002266	0.554518903	0.796719042	OK	343.4086603	367.6850023
snR46	snR46	2.972000028	0.09833204	2.207931341	0.044535823	0.964477298	0.984325913	OK	2.870755575	3.073244481
YER013W	PRP22	591.6821558	0.098166578	0.221319125	0.443552172	0.657366391	0.850356076	OK	571.5597421	611.8045694
YBR129C	OPY1	498.1456041	0.09808283	0.194521244	0.504226829	0.614101989	0.832085823	OK	481.2187005	515.0725078
YKL148C	SDH1	490.4169427	0.097971434	0.29005684	0.33776633	0.735539285	0.8916672	OK	473.7715692	507.0623162
YHR057C	CPR2	1024.434651	0.097838775	0.138830422	0.70473585	0.480974637	0.757417323	OK	989.711084	1059.158218
YIL130W	ASG1	786.8054994	0.097613904	0.233935533	0.417268394	0.676482104	0.86179772	OK	760.1977037	813.4132951
YDL224C	WHI4	825.6782766	0.097570672	0.172390936	0.565984931	0.571404025	0.807928993	OK	797.7682579	853.5882954
YGL178W	MPT5	466.8310514	0.097517812	0.265740257	0.36696665	0.713643895	0.881345165	OK	451.059521	482.6025818
YML034W	SRC1	1440.186677	0.097242722	0.155246157	0.626377642	0.531067271	0.785345952	OK	1391.66822	1488.705134
YNL280C	ERG24	1463.315398	0.09700907	0.10285219	0.943189157	0.345584158	0.667464594	OK	1414.136119	1512.494677
YAL013W	DEP1	594.0623614	0.097001145	0.173849898	0.557959169	0.576872266	0.812152083	OK	574.0986724	614.0260504
YNR049C	MSO1	444.4160496	0.096783062	0.180098911	0.537388382	0.590999367	0.818917598	OK	429.514833	459.3172662
YGL248W	PDE1	766.9485076	0.096535567	0.160086962	0.603019548	0.546495685	0.793025073	OK	741.2985279	792.5984873
YNL215W	IES2	982.0593576	0.096455859	0.122314662	0.788587873	0.430352921	0.725075797	OK	949.2422663	1014.876449
YKL079W	SMY1	1043.37211	0.09627852	0.116472791	0.826618127	0.40845354	0.707835473	OK	1008.57021	1078.17401
YOR136W	IDH2	5825.446452	0.096147079	0.114677371	0.838413699	0.401798398	0.70380336	OK	5631.402516	6019.490388
YKL185W	ASH1	2171.332204	0.09609924	0.138824638	0.692234762	0.488789911	0.760501975	OK	2099.041717	2243.622692
YIL029C	YIL029C	83.45552128	0.095876646	0.30111307	0.318407455	0.750175884	0.899334546	OK	80.68345521	86.22758735
YPR017C	DSS4	136.2933396	0.095843999	0.215286975	0.445191815	0.656181141	0.850356076	OK	131.7677483	140.818931
YNL042W	BOP3	200.1252011	0.095619754	0.196760813	0.485969499	0.626988791	0.838192509	OK	193.4956224	206.7547797
YGL097W	SRM1	2123.9107	0.095495591	0.140591097	0.679243519	0.496983577	0.7645156	OK	2053.642875	2194.178525
YGR150C	CCM1	738.2973117	0.095471178	0.322623175	0.295921637	0.767289927	0.909227868	OK	713.877597	762.7170264
YER007W	PAC2	213.8616876	0.095189891	0.207556737	0.45862106	0.646506311	0.846207776	OK	206.8088843	220.9144908
YOR164C	GET4	1300.086862	0.095003682	0.123923533	0.76663148	0.443300653	0.734205557	OK	1257.295967	1342.877757
YBR233W	PBP2	570.2874764	0.094997194	0.132076884	0.719256774	0.471982724	0.751409628	OK	551.5183873	589.0565655
YKL204W	EAP1	870.6305379	0.094897788	0.253199216	0.374794951	0.70781297	0.878272515	OK	842.0066319	899.254444
YGL073W	HSF1	923.8014926	0.094763144	0.211026198	0.449058673	0.653389331	0.850239949	OK	893.4725352	954.1304499
YDR244W	PEX5	758.7757766	0.094753104	0.155813497	0.608118715	0.54310874	0.791135461	OK	733.8673501	783.6842031
YML065W	ORC1	661.7057728	0.094361495	0.160324633	0.58856517	0.556153004	0.797373888	OK	640.0735866	683.3379591
RUF21	RUF21	0.980393528	0.094305481	2.090552285	0.045110319	0.964019376	NaN	Low	0.948361958	1.012425099
YNL230C	ELA1	181.8767884	0.094233712	0.212818194	0.442789735	0.657917829	0.850356076	OK	175.9390006	187.8145762
YBR177C	EHT1	2773.488769	0.094227931	0.200601458	0.46972705	0.638550039	0.844113157	OK	2682.947374	2864.030165
YHL042W	YHL042W	27.56239085	0.094156111	0.364945363	0.258000569	0.796406468	0.920274737	OK	26.66329343	28.46148827
YPR011C	YPR011C	337.3055176	0.094050759	0.181715767	0.517570711	0.604757822	0.828003898	OK	326.3147647	348.2962706
YNL250W	RAD50	503.0943044	0.094033734	0.263298105	0.357137905	0.720988569	0.885756188	OK	486.7044599	519.4841488
YLR115W	CFT2	562.472514	0.093954131	0.21857794	0.429842696	0.667310072	0.857438181	OK	544.1637429	580.7812852
YPR201W	ARR3	28.57143751	0.093893487	0.568510116	0.165157109	0.868820324	0.950595273	OK	27.64202231	29.5008527
YLL058W	YLL058W	532.9909124	0.093848135	0.174813065	0.536848517	0.591372256	0.819193737	OK	515.6613416	550.3204832
YLR320W	MMS22	313.4760945	0.093622063	0.183624132	0.509857073	0.610151598	0.830767674	OK	303.3083242	323.6438647
YOL004W	SIN3	2497.978769	0.09361397	0.159161724	0.588168861	0.556418956	0.797373888	OK	2416.962446	2578.995092
YGL230C	YGL230C	5.195877743	0.093613135	0.957295869	0.097789135	0.922099735	0.967786829	OK	5.027362637	5.364392848
YGL021W	ALK1	1539.630924	0.093577271	0.198733358	0.470868465	0.637734669	0.844051452	OK	1489.71602	1589.545828
YGR287C	IMA1	348.0518598	0.093318261	0.182792527	0.510514637	0.609690963	0.830753411	OK	336.7992133	359.3045063
YDR168W	CDC37	3389.933204	0.093181332	0.168627302	0.552587455	0.580545934	0.8148478	OK	3280.496103	3499.370305
YJR089W	BIR1	513.7732519	0.092763679	0.193215846	0.480103888	0.631153524	0.840624047	OK	497.2614173	530.2850865
YMR173W	DDR48	3078.185802	0.092507051	0.472897422	0.195617584	0.844909496	0.943173216	OK	2979.531423	3176.840182
YOR307C	SLY41	644.0401282	0.092468544	0.124162391	0.744738752	0.456429668	0.74078193	OK	623.4075371	664.6727193
YPL025C	YPL025C	3.37078301	0.092434074	1.08663173	0.085064766	0.932209901	0.971408873	OK	3.262836196	3.478729823
YIR010W	DSN1	548.5148697	0.092107852	0.141559515	0.650665214	0.515262623	0.776678792	OK	531.0110415	566.0186979
YNR011C	PRP2	366.0771105	0.092025481	0.246970549	0.372617226	0.70943335	0.879732834	OK	354.4055502	377.7486707
YLR452C	SST2	515.4697239	0.091810817	0.249944118	0.367325374	0.713376329	0.881345165	OK	499.0734205	531.8660272
YOR358W	HAP5	437.4101814	0.09150993	0.159043117	0.575378122	0.565035597	0.803900188	OK	423.5423996	451.2779633
YDR318W	MCM21	310.9372809	0.091236899	0.167311651	0.545311095	0.585539575	0.816439034	OK	301.1086264	320.7659355
YDR288W	NSE3	357.2370772	0.091183241	0.166993523	0.546028609	0.585046272	0.816439034	OK	345.9515337	368.5226207
YOR353C	SOG2	653.3304959	0.090915766	0.173444145	0.524178927	0.600154096	0.825229668	OK	632.751513	673.9094787
YPL042C	SSN3	708.2468312	0.090860405	0.127748253	0.711245773	0.476931949	0.754846284	OK	685.9516371	730.5420253
YER134C	YER134C	421.1825575	0.090419286	0.146111767	0.618836437	0.536024116	0.786642653	OK	407.9883051	434.3768099
YNL177C	MRPL22	949.1281964	0.090408976	0.180665996	0.500420544	0.61677899	0.833493925	OK	919.3985464	978.8578464
YHR177W	YHR177W	14.6044946	0.089500294	0.81691451	0.109558947	0.91275917	0.966244757	OK	14.15163122	15.05735798
YOR171C	LCB4	899.0465659	0.089410282	0.131936472	0.677676771	0.497976658	0.764986045	OK	871.1965053	926.8966265
YER031C	YPT31	1727.764994	0.089396095	0.115622947	0.773169141	0.439422286	0.731515966	OK	1674.251938	1781.27805
YLR136C	TIS11	2466.68757	0.089342509	0.10249619	0.871666634	0.383390268	0.69177603	OK	2390.334062	2543.041077
YPR171W	BSP1	501.3005057	0.089171512	0.141156175	0.631722362	0.527568313	0.783729659	OK	485.8129989	516.7880124
YML104C	MDM1	662.0250549	0.089120231	0.180450157	0.493877271	0.621392858	0.835871741	OK	641.5837733	682.4663366
YPR180W	AOS1	805.8021803	0.088866153	0.14921509	0.59555741	0.551470936	0.795974664	OK	780.9923956	830.611965
YPL099C	INA17	322.3418529	0.088759464	0.158611651	0.55960242	0.575750654	0.811148707	OK	312.4292005	332.2545053
YBR108W	AIM3	742.2042937	0.088513552	0.281482567	0.314454828	0.75317562	0.900134052	OK	719.443233	764.9653544
YOR093C	YOR093C	632.3448388	0.088451007	0.256391646	0.344983967	0.730106424	0.891259344	OK	612.9665145	651.723163
YDR090C	YDR090C	380.5068953	0.088168931	0.188023097	0.468926063	0.639122486	0.844113157	OK	368.883355	392.1304357
YJR099W	YUH1	427.3014906	0.088100613	0.210608677	0.41831426	0.675717365	0.86125381	OK	414.2585995	440.3443817
YMR316C-B	YMR316C-B	31.38542643	0.087814716	0.452329127	0.194138981	0.84606706	0.943580411	OK	30.43052896	32.34032389
YLR239C	LIP2	459.0628981	0.08774991	0.189770439	0.462400309	0.643794278	0.844875554	OK	445.106271	473.0195253
YER039C	HVG1	152.4987306	0.087658212	0.181698639	0.48243736	0.629495287	0.839932553	OK	147.8672407	157.1302205
YEL012W	UBC8	993.9901425	0.087656626	0.163500117	0.536125766	0.591871633	0.819621347	OK	963.8025336	1024.177751
YGL124C	MON1	446.8066947	0.087603588	0.216586355	0.404474179	0.685864062	0.865474349	OK	433.2453231	460.3680663
YMR289W	ABZ2	783.5436209	0.087326434	0.185555805	0.470620867	0.637911503	0.844051452	OK	759.836883	807.2503588
YKR010C	TOF2	510.4040083	0.087228425	0.155227207	0.561940314	0.574156685	0.810245776	OK	494.9786486	525.829368
YFR018C	YFR018C	573.4614087	0.08719789	0.148726275	0.586297811	0.557675402	0.798187268	OK	556.1364003	590.7864172
YML064C	TEM1	325.8689262	0.086959959	0.168259861	0.516819394	0.605282241	0.828042406	OK	316.0508527	335.6869997
YLR283W	YLR283W	403.5551168	0.086931575	0.177850387	0.488790475	0.624990042	0.836716752	OK	391.4004097	415.7098238
YER078C	ICP55	701.6422038	0.086774476	0.171940752	0.504676613	0.61378599	0.831900231	OK	680.5475565	722.7368511
YDL086C-A	YDL086C-A	15.40661066	0.086702899	0.556263858	0.155866498	0.876138254	0.951289031	OK	14.9437977	15.86942361
YNL161W	CBK1	1063.698506	0.086650762	0.254777485	0.340103686	0.733778446	0.891404749	OK	1031.764319	1095.632694
YHR098C	SFB3	2938.321838	0.086500467	0.167304594	0.517023862	0.605139502	0.828042406	OK	2850.26092	3026.382755
YKR036C	CAF4	465.4620489	0.086462934	0.149182562	0.579578018	0.56219922	0.801160814	OK	451.5182938	479.405804
YKL010C	UFD4	1301.556975	0.086458254	0.14216341	0.608161089	0.543080639	0.791135461	OK	1262.568597	1340.545352
YGR048W	UFD1	1066.431773	0.086234133	0.113103585	0.762435007	0.44580042	0.73514165	OK	1034.569375	1098.294172
YDL103C	QRI1	1714.175558	0.086114859	0.105250734	0.818187725	0.413250003	0.711244254	OK	1663.03094	1765.320176
YBR055C	PRP6	676.3243616	0.085968713	0.168943219	0.50886158	0.610849252	0.831320248	OK	656.1795857	696.4691376
YFR046C	CNN1	266.4309785	0.085736735	0.155508217	0.551332503	0.581405761	0.814910707	OK	258.5165542	274.3454029
YNL142W	MEP2	733.895248	0.085696719	0.18843389	0.454784002	0.64926464	0.847876646	OK	712.1048048	755.6856912
YDL203C	ACK1	509.8879767	0.085695085	0.134922988	0.635140731	0.525336634	0.782939722	OK	494.7489316	525.0270219
YLR039C	RIC1	917.8535509	0.085640532	0.189200694	0.452643856	0.650805213	0.848770946	OK	890.6189692	945.0881326
YGR276C	RNH70	958.9405568	0.085248969	0.116182381	0.733751268	0.463100346	0.746050395	OK	930.6168592	987.2642544
YER129W	SAK1	1052.055369	0.085219183	0.222129352	0.383646655	0.701240356	0.874493159	OK	1020.992241	1083.118496
YHR133C	NSG1	880.8900732	0.085059599	0.122379883	0.695045595	0.487026728	0.75998833	OK	854.9294729	906.8506735
YAL058W	CNE1	431.3373379	0.085059048	0.136264858	0.624218517	0.532484088	0.785721003	OK	418.6255319	444.0491439
YNL003C	PET8	767.9699537	0.085027105	0.117677975	0.722540511	0.469962228	0.749998717	OK	745.3458491	790.5940584
YML103C	NUP188	1806.588895	0.084824103	0.188959559	0.44890083	0.653503197	0.850239949	OK	1753.494462	1859.683329
YML076C	WAR1	462.6466789	0.084706623	0.224541574	0.377242493	0.705993405	0.878028579	OK	449.0686245	476.2247332
YGR231C	PHB2	2208.630145	0.08457764	0.123944467	0.682383343	0.494996585	0.764058523	OK	2143.908483	2273.351808
YER144C	UBP5	492.8705574	0.084396286	0.211439373	0.399151233	0.689781774	0.867291641	OK	478.458438	507.2826768
YBR205W	KTR3	1381.638378	0.084391747	0.138364405	0.609923826	0.541912269	0.790478673	OK	1341.239806	1422.036951
YGR271W	SLH1	1182.765679	0.084318036	0.181829664	0.463719914	0.642848428	0.844875554	OK	1148.212257	1217.319101
YDL109C	YDL109C	198.3929299	0.08430216	0.44813531	0.188117648	0.850784427	0.944109543	OK	192.5981518	204.187708
YGL129C	RSM23	571.6101503	0.083875291	0.11946412	0.702096087	0.482619242	0.758130685	OK	554.9987158	588.2215847
YNR030W	ALG12	1328.228215	0.083530578	0.144220157	0.579187958	0.562462355	0.801343901	OK	1289.787421	1366.66901
YGR204W	ADE3	13796.13514	0.083385274	0.286725633	0.290819043	0.77118972	0.910137548	OK	13397.54974	14194.72055
YGR171C	MSM1	377.5090528	0.083107171	0.139153432	0.597234075	0.550351112	0.794936764	OK	366.6387594	388.3793461
YEL015W	EDC3	1080.062819	0.083025414	0.150775121	0.550657252	0.581868654	0.81510433	OK	1048.993217	1111.132421
YCR073W-A	SOL2	1242.406385	0.082678805	0.186620105	0.443032679	0.657742098	0.850356076	OK	1206.815852	1277.996918
YAL005C	SSA1	41296.88069	0.082449828	0.189045625	0.436137191	0.662737195	0.853250559	OK	40117.14618	42476.61521
YER105C	NUP157	1598.071477	0.082243445	0.122523071	0.671248644	0.502062145	0.767879388	OK	1552.533329	1643.609626
YLR274W	MCM5	1428.113222	0.081580745	0.240970685	0.338550498	0.734948379	0.891524424	OK	1387.745887	1468.480556
YPR135W	CTF4	741.7638355	0.081452987	0.149484599	0.544892171	0.585827681	0.816439034	OK	720.8298077	762.6978633
YPL008W	CHL1	591.2849049	0.081447274	0.173878981	0.46841357	0.639488866	0.844113157	OK	574.598857	607.9709528
YKL046C	DCW1	2347.523399	0.081020244	0.123233947	0.657450692	0.510891166	0.772984324	OK	2281.623489	2413.423309
YOR336W	KRE5	1448.247046	0.080668902	0.221821583	0.363665704	0.716107657	0.882924135	OK	1407.767919	1488.726172
YEL032W	MCM3	1240.955438	0.080513734	0.239022462	0.33684589	0.736233078	0.891869905	OK	1206.336884	1275.573992
YHL025W	SNF6	897.8380374	0.080462006	0.114158727	0.704825716	0.480918703	0.757417323	OK	872.8074081	922.8686668
YKL173W	SNU114	689.8959472	0.080389667	0.165101533	0.486910485	0.626321768	0.837792043	OK	670.6797725	709.112122
YKL210W	UBA1	7292.873693	0.080382388	0.180959454	0.444201099	0.656897198	0.850356076	OK	7089.758348	7495.989037
YGR101W	PCP1	613.5206383	0.080184852	0.130589121	0.614023982	0.53919948	0.788036762	OK	596.4753169	630.5659597
YKL022C	CDC16	527.8853243	0.080020521	0.215162631	0.371907151	0.709961981	0.880204947	OK	513.2492331	542.5214155
YGL047W	ALG13	580.5753786	0.079922555	0.175141642	0.45633097	0.648151997	0.847353369	OK	564.4981055	596.6526518
YBL003C	HTA2	3134.213794	0.079754573	0.224667151	0.354989915	0.722597147	0.8867785	OK	3047.603584	3220.824005
YBR251W	MRPS5	465.9002143	0.079460196	0.171361728	0.463698614	0.642863691	0.844875554	OK	453.0731215	478.7273071
YDR006C	SOK1	902.820901	0.079385615	0.161350577	0.492007013	0.622714386	0.835957189	OK	877.9878932	927.6539087
YFL060C	SNO3	152.1883976	0.079317735	0.220759191	0.359295277	0.719374207	0.88444044	OK	148.0058785	156.3709167
YDR262W	YDR262W	800.5619399	0.079235343	0.139270732	0.56893033	0.569403422	0.806431161	OK	778.583331	822.5405488
YKL208W	CBT1	242.7198564	0.079162891	0.165858063	0.47729299	0.633153502	0.841881777	OK	236.0623213	249.3773916
YDR301W	CFT1	829.0500393	0.078917145	0.213863185	0.36900762	0.712122045	0.880681274	OK	806.3806772	851.7194014
YPR127W	YPR127W	882.4086753	0.078777267	0.152076457	0.518010928	0.604450645	0.828003898	OK	858.3230319	906.4943187
YGL003C	CDH1	472.0110742	0.078750764	0.150919206	0.521807434	0.601804413	0.826165987	OK	459.1317045	484.8904439
YNL037C	IDH1	4190.338437	0.078453958	0.143019686	0.548553559	0.583311864	0.815469924	OK	4076.430912	4304.245963
YBL099W	ATP1	7240.855728	0.078388369	0.155820652	0.503067906	0.61491653	0.832780868	OK	7044.189331	7437.522126
YKR045C	YKR045C	71.96218701	0.078186991	0.247445539	0.315976562	0.752020298	0.90004573	OK	70.01266547	73.91170854
YNL314W	DAL82	181.5681785	0.07807351	0.176387417	0.442625166	0.658036879	0.850356076	OK	176.656466	186.4798909
YJL099W	CHS6	456.1082245	0.07804297	0.161593163	0.482959604	0.629124419	0.839820417	OK	443.7745844	468.4418646
YGL216W	KIP3	437.5383567	0.077975014	0.178285195	0.43736113	0.661849469	0.852990295	OK	425.7171624	449.359551
YBR066C	NRG2	346.2945953	0.077806414	0.190975678	0.407415307	0.683702986	0.864580636	OK	336.9587997	355.6303909
YBR014C	GRX7	1143.101208	0.077612545	0.141496328	0.548512785	0.583339853	0.815469924	OK	1112.360961	1173.841454
YBR145W	ADH5	2748.843612	0.077532808	0.269092085	0.288127419	0.773249205	0.911181759	OK	2674.997693	2822.689532
YDR446W	ECM11	2.623702772	0.077323875	1.457821196	0.053040712	0.95769947	0.980511802	OK	2.553408528	2.693997015
YMR036C	MIH1	183.2078896	0.076936603	0.253745275	0.303204083	0.761734338	0.905348721	OK	178.3239561	188.091823
YGL223C	COG1	560.0822988	0.076364814	0.135830128	0.562208214	0.573974165	0.810180327	OK	545.2626051	574.9019924
YGL203C	KEX1	1415.771776	0.076337041	0.116373054	0.655968353	0.511844487	0.772984324	OK	1378.324285	1453.219267
YFR049W	YMR31	325.1911659	0.076255083	0.222998414	0.341953476	0.732385905	0.891404749	OK	316.5990147	333.783317
YPR004C	AIM45	3011.226873	0.076137978	0.137659044	0.553090998	0.580201101	0.81471844	OK	2931.786825	3090.666921
YOL003C	PFA4	452.108233	0.076006789	0.133727206	0.568371922	0.569782451	0.806431161	OK	440.2015763	464.0148896
YKR052C	MRS4	1057.244692	0.075852486	0.118221475	0.641613431	0.52112421	0.78017866	OK	1029.457749	1085.031635
YKL016C	ATP7	1378.824854	0.075850754	0.144848627	0.523655319	0.600518298	0.82542357	OK	1342.586835	1415.062873
YLR095C	IOC2	1121.442196	0.075835015	0.246008501	0.308261767	0.757883156	0.902574077	OK	1091.974773	1150.909618
YMR267W	PPA2	672.5699809	0.07577031	0.163920343	0.462238599	0.643910226	0.844875554	OK	654.9123598	690.227602
YDR061W	YDR061W	1149.563639	0.075556634	0.163607231	0.461817207	0.64421241	0.844875554	OK	1119.468119	1179.659158
YKR037C	SPC34	362.0091222	0.075525982	0.148030662	0.51020499	0.609907856	0.830753411	OK	352.5355844	371.48266
YBR089C-A	NHP6B	945.3590872	0.075489107	0.165412758	0.456368105	0.648125297	0.847353369	OK	920.6317424	970.086432
YHR055C	CUP1-2	103.6027547	0.075295727	0.300206333	0.250813252	0.801958495	0.923452726	OK	100.8998014	106.3057079
YPL023C	MET12	1998.672039	0.075176558	0.198205374	0.379286175	0.704475364	0.876509247	OK	1946.609998	2050.734079
YMR161W	HLJ1	573.5221187	0.074806025	0.171573645	0.435999508	0.662837087	0.853250559	OK	558.6564337	588.3878037
YDR080W	VPS41	996.6925664	0.074694661	0.147633246	0.505947425	0.612893558	0.83158787	OK	970.8967519	1022.488381
YNL156C	NSG2	1937.317477	0.074522715	0.13336102	0.558804331	0.576295266	0.811723817	OK	1887.292329	1987.342625
YKR028W	SAP190	2117.812249	0.074494379	0.143247543	0.52003949	0.603036051	0.827263149	OK	2063.147174	2172.477324
YMR272C	SCS7	989.1350605	0.074211168	0.12557197	0.590985142	0.554530376	0.796719042	OK	963.7004798	1014.569641
YDR170C	SEC7	4135.168678	0.073848526	0.099603311	0.741426421	0.45843493	0.742683916	OK	4029.356485	4240.980871
YLR305C	STT4	1272.387974	0.073846997	0.163755067	0.450960076	0.652018324	0.849404114	OK	1239.830323	1304.945624
YDL128W	VCX1	1566.802379	0.073809643	0.11061117	0.66728924	0.504587398	0.768241686	OK	1526.731573	1606.873185
YIL024C	YIL024C	125.0323296	0.073639754	0.350539148	0.210075692	0.833608597	0.939012826	OK	121.8419979	128.2226613
YJR042W	NUP85	1646.00125	0.073507077	0.119474467	0.615253439	0.538387361	0.788036762	OK	1604.077431	1687.925069
YOR217W	RFC1	1070.854652	0.073429455	0.230235212	0.318932341	0.74977782	0.899137186	OK	1043.608664	1098.100639
YHR202W	YHR202W	191.0989857	0.073390728	0.229811882	0.31935132	0.749460121	0.89901979	OK	186.2393759	195.9585955
YBR097W	VPS15	598.2936899	0.073326513	0.153130567	0.478849615	0.632045617	0.841266712	OK	583.092505	613.4948749
YDR295C	HDA2	688.3003367	0.072901574	0.132209879	0.551407917	0.581354075	0.814910707	OK	670.913605	705.6870685
YOR047C	STD1	552.5911775	0.0728707	0.155324114	0.469152524	0.638960618	0.844113157	OK	538.6384203	566.5439346
YNL234W	YNL234W	112.9530518	0.072845609	0.211816026	0.343909807	0.730914116	0.891404749	OK	110.1020037	115.8041
YDR224C	HTB1	4027.263808	0.072838417	0.304283125	0.239377117	0.810813172	0.929320458	OK	3925.621667	4128.90595
YBR137W	YBR137W	988.279681	0.072817113	0.186828041	0.389754729	0.696717923	0.871571728	OK	963.3442659	1013.215096
YGR179C	OKP1	436.1849956	0.072726264	0.145348005	0.500359564	0.61682192	0.833493925	OK	425.1932793	447.176712
YNR047W	FPK1	344.9295068	0.072621213	0.200064654	0.362988724	0.716613307	0.882932876	OK	336.2499485	353.6090651
YNL016W	PUB1	3039.921351	0.072145518	0.158589989	0.454918486	0.649167883	0.847876646	OK	2963.927811	3115.914891
YCR089W	FIG2	423.3411012	0.071998054	0.315395427	0.228278688	0.819429592	0.932633066	OK	412.7798216	433.9023807
YOR296W	YOR296W	497.88792	0.071925604	0.212181514	0.338981482	0.73462368	0.891524424	OK	485.4793815	510.2964585
YAL040C	CLN3	1235.330368	0.071867694	0.210806796	0.340917348	0.733165804	0.891404749	OK	1204.567806	1266.092929
YNL051W	COG5	565.8942085	0.071751909	0.153595797	0.467147607	0.640394276	0.844633496	OK	551.824838	579.963579
YJR013W	GPI14	646.8695108	0.071598954	0.120654029	0.593423648	0.552897667	0.796295744	OK	630.8211862	662.9178354
YJL081C	ARP4	1243.122369	0.071574587	0.130014194	0.550513639	0.581967124	0.81510433	OK	1212.291971	1273.952767
YLR139C	SLS1	232.1741975	0.071314133	0.328083699	0.21736567	0.827923383	0.93645643	OK	226.4370422	237.9113528
YOR149C	SMP3	277.5173312	0.071170602	0.221844226	0.320813405	0.7483518	0.898710341	OK	270.6735179	284.3611444
YPR021C	AGC1	564.3100868	0.070967612	0.160684485	0.441658146	0.658736601	0.850356076	OK	550.4333961	578.1867774
YEL038W	UTR4	618.9537753	0.070945987	0.169023673	0.419739943	0.674675442	0.860663142	OK	603.7380028	634.1695478
YBL050W	SEC17	1942.818907	0.07077084	0.120310323	0.588235803	0.556374029	0.797373888	OK	1895.17635	1990.461464
YLR410W	VIP1	1718.570509	0.070612438	0.196020867	0.360229191	0.718675747	0.884326365	OK	1676.521347	1760.61967
YHR140W	YHR140W	119.8405519	0.070370358	0.334270487	0.210519207	0.833262463	0.938800628	OK	116.9183991	122.7627048
YHR053C	CUP1-1	103.4178633	0.070363843	0.300125696	0.234447914	0.814637265	0.931036367	OK	100.8963893	105.9393373
YDR498C	SEC20	439.0293277	0.07031897	0.177576524	0.395992488	0.69211057	0.868751319	OK	428.3319944	449.7266611
YDR383C	NKP1	381.2897915	0.070266007	0.181109813	0.3879746	0.698034831	0.872323662	OK	372.006327	390.573256
YJL123C	MTC1	3443.381855	0.069952428	0.108373896	0.645473033	0.518620688	0.7790613	OK	3359.918014	3526.845696
YJR136C	TTI2	288.0006146	0.069792266	0.238387085	0.292768653	0.76969899	0.910137548	OK	281.035769	294.9654602
YLR088W	GAA1	944.7731498	0.069733429	0.112564606	0.619496939	0.535589038	0.786642653	OK	921.944539	967.6017607
YOR193W	PEX27	449.9433552	0.069668971	0.214229391	0.325207343	0.745024152	0.896408962	OK	439.0813922	460.8053182
YNL076W	MKS1	575.0029339	0.069535944	0.142330816	0.488551575	0.625159203	0.836716752	OK	561.1484352	588.8574327
YBR102C	EXO84	687.1927285	0.06926385	0.14802293	0.467926489	0.63983716	0.844272935	OK	670.6998203	703.6856367
YNR040W	YNR040W	325.425984	0.069253011	0.19729348	0.351015204	0.725576942	0.888275742	OK	317.6168483	333.2351198
YKL068W-A	YKL068W-A	53.84613191	0.069104876	0.35206561	0.196284084	0.844387818	0.942944625	OK	52.55676761	55.13549622
YML058W-A	HUG1	4.738559824	0.069096568	1.039053861	0.066499505	0.946980151	0.976324102	OK	4.625107002	4.852012646
YIL157C	COA1	1074.195163	0.068964891	0.163969608	0.420595568	0.674050431	0.860211927	OK	1048.525272	1099.865054
YDR117C	TMA64	945.5593546	0.068823185	0.111397993	0.617813505	0.53669828	0.786642653	OK	923.0098671	968.1088421
YHL034C	SBP1	5168.659949	0.068742319	0.126708263	0.542524363	0.587457329	0.816956017	OK	5045.543678	5291.776219
YHR032W	ERC1	502.9462196	0.068740159	0.268737214	0.255789503	0.79811338	0.921531378	OK	490.9665348	514.9259044
YGL244W	RTF1	1907.325051	0.068320765	0.119202725	0.573147675	0.566544709	0.80480715	OK	1862.171517	1952.478585
YIR033W	MGA2	2051.558459	0.068313776	0.153037225	0.446386662	0.655317965	0.850356076	OK	2002.995346	2100.121572
YPL168W	YPL168W	468.4322089	0.06817165	0.13902748	0.490346583	0.623888669	0.836584378	OK	457.3668573	479.4975605
YNL009W	IDP3	138.2103803	0.068120228	0.355791679	0.191460992	0.848164439	0.944109543	OK	134.9480228	141.4727377
YBR111W-A	SUS1	219.8000298	0.068022336	0.188453191	0.360950832	0.718136203	0.883894218	OK	214.6192598	224.9807998
YJL051W	IRC8	578.8502292	0.067876046	0.280726468	0.241787128	0.808945114	0.92839014	OK	565.2358415	592.4646168
YJL209W	CBP1	332.5821051	0.067722682	0.147117246	0.460331361	0.645278394	0.845336576	OK	324.7775391	340.386671
YLR359W	ADE13	28962.57117	0.067593946	0.190676529	0.354495368	0.722967675	0.8867785	OK	28284.21006	29640.93229
YJL090C	DPB11	352.2453435	0.067116525	0.222231942	0.302011154	0.76264356	0.90561357	OK	344.0533071	360.4373799
YFL017C	GNA1	652.5426558	0.066931714	0.229714403	0.291369252	0.770768928	0.910137548	OK	637.408492	667.6768197
YDL155W	CLB3	670.950432	0.066659868	0.120012341	0.555441779	0.578592523	0.813108675	OK	655.4525233	686.4483408
YKL074C	MUD2	683.5361671	0.066607794	0.192188038	0.346576172	0.72890975	0.890523901	OK	667.759877	699.3124571
YHL023C	NPR3	798.9112324	0.066530019	0.132717935	0.501288829	0.616167866	0.833373877	OK	780.4935626	817.3289022
YGR207C	CIR1	2521.581931	0.066501727	0.156581063	0.424711177	0.671047235	0.858242445	OK	2463.475448	2579.688413
YDL010W	GRX6	492.8461433	0.066488815	0.134904324	0.492859036	0.622112194	0.835957189	OK	481.4913676	504.200919
YML062C	MFT1	937.0682712	0.066413301	0.111803109	0.594020166	0.552498625	0.796018708	OK	915.5034887	958.6330537
YDR007W	TRP1	733.3283038	0.066204642	0.148886102	0.444666369	0.656560877	0.850356076	OK	716.5051989	750.1514086
YHR135C	YCK1	1825.665324	0.066147461	0.1537444	0.430243061	0.667018841	0.857328104	OK	1783.819345	1867.511304
YBL010C	YBL010C	209.4381793	0.066069838	0.222262418	0.297260504	0.766267633	0.908559212	OK	204.643289	214.2330695
YNR032C-A	HUB1	109.7074246	0.065916798	0.331700661	0.198723745	0.842478849	0.941954234	OK	107.2015921	112.2132572
YJL196C	ELO1	2290.464079	0.065305348	0.176772948	0.369430667	0.711806743	0.880681274	OK	2238.632606	2342.295552
YML012W	ERV25	5501.686996	0.065032457	0.112616231	0.577469668	0.563622223	0.80242006	OK	5377.708039	5625.665954
YBR146W	MRPS9	740.7824978	0.064881376	0.146703346	0.442262412	0.658299327	0.850356076	OK	724.1279425	757.437053
YHL009W-A	YHL009W-A	11.69870469	0.064481368	0.969747845	0.066492923	0.946985392	0.976324102	OK	11.43731094	11.96009844
YOL101C	IZH4	210.640382	0.064467885	0.209331528	0.307970259	0.758104963	0.90265759	OK	205.9348551	215.345909
YGL180W	ATG1	262.2336996	0.064112081	0.246773624	0.259801188	0.795017135	0.919740857	OK	256.4079425	268.0594567
YLR086W	SMC4	1039.527008	0.063706739	0.1903824	0.334625149	0.737907871	0.892882348	OK	1016.578944	1062.475072
YOL001W	PHO80	218.6075431	0.0635674	0.21635215	0.293814506	0.76889965	0.910048094	OK	213.792227	223.4228592
YLR381W	CTF3	298.1924471	0.063315309	0.161220591	0.392724705	0.694522822	0.870229222	OK	291.6501368	304.7347573
YLR181C	VTA1	726.8668277	0.063131374	0.127892029	0.493630247	0.621567335	0.835871741	OK	710.9657608	742.7678945
YCR077C	PAT1	1796.197431	0.063000829	0.17037106	0.369785978	0.711541964	0.880681274	OK	1756.984727	1835.410135
YOR194C	TOA1	1511.294391	0.06291334	0.153168672	0.410745483	0.681259172	0.863876696	OK	1478.347195	1544.241587
YPL195W	APL5	2730.225676	0.062745937	0.109226956	0.574454691	0.565660153	0.804142413	OK	2670.863314	2789.588038
YEL030W	ECM10	159.8404156	0.062705476	0.183710042	0.341328516	0.732856283	0.891404749	OK	156.3673005	163.3135306
YCL044C	MGR1	621.0799876	0.062591623	0.220525956	0.283828826	0.776541563	0.912198744	OK	607.6092586	634.5507166
YHR038W	RRF1	218.5744125	0.062587362	0.219107757	0.285646492	0.775148891	0.911822702	OK	213.8340307	223.3147944
YDR093W	DNF2	1459.767412	0.062570309	0.321129136	0.194844697	0.84551453	0.94326734	OK	1428.117	1491.417824
YKR100C	SKG1	722.0006447	0.06235431	0.159681413	0.390491974	0.696172789	0.871277448	OK	706.4003813	737.6009081
YKR001C	VPS1	3686.333223	0.062287558	0.142645587	0.436659551	0.662358268	0.853250559	OK	3606.767886	3765.89856
YOR023C	AHC1	685.3517084	0.062242122	0.207947063	0.299317147	0.764698072	0.907602359	OK	670.5699535	700.1334634
YKR088C	TVP38	978.0798816	0.061919054	0.128899849	0.480365604	0.630967447	0.840583676	OK	957.0939892	999.065774
YOL049W	GSH2	2156.992905	0.061841364	0.099332983	0.622566258	0.53356959	0.78632276	OK	2110.770052	2203.215758
YDL045C	FAD1	485.4034679	0.061824015	0.133089334	0.464530198	0.642267929	0.844875554	OK	475.0045275	495.8024083
YER032W	FIR1	455.6412105	0.061817784	0.226179364	0.273313105	0.784612543	0.916422997	OK	445.880859	465.401562
YML001W	YPT7	1931.411467	0.061742081	0.150835298	0.409334432	0.68229425	0.864443139	OK	1890.089093	1972.73384
YMR226C	YMR226C	4214.134602	0.061718312	0.131536235	0.469211483	0.638918478	0.844113157	OK	4124.008274	4304.260931
YLR005W	SSL1	656.9339891	0.061611105	0.193862536	0.317808209	0.750630423	0.899517046	OK	642.9087524	670.9592259
YDL119C	YDL119C	421.6482144	0.06121906	0.190840945	0.320785771	0.748372743	0.898710341	OK	412.7034847	430.5929442
YDL226C	GCS1	1872.032167	0.061104759	0.112198255	0.544614162	0.586018912	0.816439034	OK	1832.393514	1911.67082
YOR362C	PRE10	4623.975827	0.061028929	0.143071823	0.426561483	0.669698757	0.858242445	OK	4526.188627	4721.763028
YBR195C	MSI1	329.6350358	0.060669539	0.213458757	0.284221364	0.776240744	0.912198744	OK	322.7049991	336.5650724
YGR089W	NNF2	821.0369425	0.060542847	0.130436742	0.464154855	0.642536803	0.844875554	OK	803.81202	838.261865
YKR104W	YKR104W	101.9507802	0.060537545	0.393552575	0.153823273	0.877749083	0.952366251	OK	99.81209379	104.0894666
YLR360W	VPS38	408.0554232	0.060368672	0.148614904	0.406208737	0.684589235	0.864717071	OK	399.5192567	416.5915898
YNL243W	SLA2	3399.75794	0.060260316	0.232270028	0.259440777	0.795295171	0.919883686	OK	3328.76556	3470.75032
YLR174W	IDP2	150.0068937	0.060136435	0.199184374	0.301913419	0.762718066	0.90561357	OK	146.8809476	153.1328399
YIL147C	SLN1	1138.736518	0.059929754	0.179321198	0.334203399	0.738226079	0.892882348	OK	1115.088281	1162.384754
YJR006W	POL31	791.7738765	0.05987224	0.115716734	0.517403476	0.604874534	0.828003898	OK	775.3468175	808.2009356
YGR092W	DBF2	1079.708993	0.059846207	0.171265648	0.349434976	0.726762779	0.889178721	OK	1057.317835	1102.100151
YHR113W	APE4	1146.137438	0.059782708	0.159113383	0.375723942	0.707122137	0.878176685	OK	1122.393891	1169.880986
YNL267W	PIK1	1095.6308	0.05976626	0.17468108	0.342145009	0.732241767	0.891404749	OK	1072.939798	1118.321802
YPL219W	PCL8	214.2074384	0.05975333	0.227851963	0.26224628	0.793131575	0.918809812	OK	209.7720665	218.6428104
YPR172W	YPR172W	392.9695473	0.059548476	0.220932757	0.269532129	0.787520222	0.917668463	OK	384.8606208	401.0784737
YKR080W	MTD1	9899.058216	0.059318997	0.366098546	0.162030135	0.871282123	0.950981217	OK	9695.578106	10102.53833
YBL088C	TEL1	725.0326811	0.059228066	0.220511224	0.268594336	0.788241872	0.917759959	OK	710.1521097	739.9132524
YHR108W	GGA2	1749.751006	0.059181204	0.140177852	0.422186555	0.672888854	0.859543295	OK	1713.86752	1785.634492
YKR004C	ECM9	430.3572333	0.059160412	0.145832936	0.405672505	0.684983247	0.864729594	OK	421.5346674	439.1797993
YJL024C	APS3	321.5784344	0.05903328	0.145168892	0.406652412	0.684263297	0.864717071	OK	315.0000582	328.1568106
YDL137W	ARF2	6577.938032	0.058881294	0.146666678	0.401463337	0.688079026	0.866701981	OK	6443.722645	6712.15342
YHR101C	BIG1	214.295845	0.058855314	0.20292903	0.290029053	0.771794011	0.910137548	OK	209.9253093	218.6663807
YKR070W	YKR070W	873.4311867	0.058734538	0.155781734	0.377030967	0.706150592	0.87804057	OK	855.6542168	891.2081566
YJL172W	CPS1	2157.950155	0.058287432	0.175324944	0.332453735	0.739546669	0.893383831	OK	2114.363581	2201.536728
YNR016C	ACC1	16974.20095	0.058250494	0.140753726	0.413846901	0.678986233	0.862915219	OK	16631.57092	17316.83097
YDR512C	EMI1	735.5162357	0.058204998	0.148193689	0.392763001	0.694494534	0.870229222	OK	720.6811827	750.3512888
YOR073W	SGO1	435.8871317	0.058154885	0.162954981	0.356877001	0.721183888	0.885813275	OK	427.103039	444.6712245
YIL122W	POG1	142.2675828	0.058098522	0.241672761	0.240401614	0.810018927	0.929078636	OK	139.4033533	145.1318123
YOL089C	HAL9	559.6804613	0.058044628	0.161609955	0.359164925	0.719471714	0.88444044	OK	548.4230363	570.9378863
YOL008W	COQ10	228.2601265	0.057828877	0.207347579	0.278898248	0.780322913	0.91384228	OK	223.6859583	232.8342947
YOR280C	FSH3	442.3949855	0.057828413	0.144422685	0.400410871	0.688853919	0.866905447	OK	433.5297803	451.2601907
YJL193W	YJL193W	348.9232687	0.057522028	0.204174074	0.281730322	0.778150303	0.912842047	OK	341.9681899	355.8783476
YOL150C	YOL150C	1.80738052	0.057369401	1.376745764	0.041670294	0.966761535	NaN	Low	1.771449615	1.843311424
YGR062C	COX18	306.9748267	0.057337672	0.156506015	0.366360816	0.714095854	0.881589761	OK	300.8755109	313.0741426
YDR089W	YDR089W	1950.624741	0.056961216	0.259514427	0.219491521	0.826267184	0.93554478	OK	1912.121966	1989.127516
YPL185W	YPL185W	14.54686282	0.056705106	0.498208242	0.11381808	0.909382006	0.965863344	OK	14.26101752	14.83270813
YOL028C	YAP7	189.6245098	0.056660144	0.400442614	0.141493792	0.887479864	0.956947394	OK	185.901349	193.3476706
YFL003C	MSH4	44.5325486	0.056596918	0.310869464	0.182060074	0.855535581	0.945242103	OK	43.6591548	45.40594239
YDL029W	ARP2	5361.354695	0.056579928	0.13166415	0.429729188	0.667392649	0.857438181	OK	5256.23678	5466.472609
YGR005C	TFG2	1210.445346	0.056368498	0.142697462	0.395021026	0.69282737	0.869168968	OK	1186.801296	1234.089396
YGR068C	ART5	276.0648338	0.056320205	0.272509801	0.206672219	0.836265855	0.939815171	OK	270.6769821	281.4526855
YGL140C	YGL140C	1435.768107	0.056306646	0.159379887	0.353285771	0.723874212	0.8867785	OK	1407.753515	1463.782699
YOR327C	SNC2	667.7267127	0.056279968	0.249212475	0.225831264	0.82133266	0.933178247	OK	654.7042539	680.7491714
YMR077C	VPS20	341.163153	0.056274957	0.152990229	0.367833668	0.712997263	0.881345165	OK	334.5101504	347.8161557
YJR084W	YJR084W	524.2646388	0.056196807	0.139241142	0.403593406	0.686511735	0.865924404	OK	514.0551791	534.4740986
YBR207W	FTH1	3376.560781	0.056172004	0.211455746	0.265644253	0.790513201	0.918299759	OK	3310.8351	3442.286462
YNL330C	RPD3	1357.363068	0.056082534	0.123018517	0.455886935	0.648471285	0.847398467	OK	1330.983697	1383.74244
YKL182W	FAS1	23034.82268	0.055995481	0.149215972	0.375264658	0.707463647	0.878176685	OK	22587.85225	23481.79312
YMR089C	YTA12	2205.833645	0.055956659	0.166068064	0.336950151	0.736154478	0.891869905	OK	2163.061054	2248.606236
YLR298C	YHC1	423.4416786	0.055758444	0.209917136	0.265621212	0.790530947	0.918299759	OK	415.2599389	431.6234184
YPL194W	DDC1	216.4213507	0.055695514	0.209011928	0.266470505	0.789876872	0.918299759	OK	212.2443759	220.5983255
YHR043C	DOG2	2204.74719	0.05547347	0.1703136	0.32571368	0.744640993	0.89639963	OK	2162.364737	2247.129643
YCR025C	YCR025C	3.141347488	0.055451511	1.179059854	0.047030277	0.962489097	0.983646336	OK	3.080984411	3.201710565
YPL232W	SSO1	1414.946223	0.055249344	0.12072541	0.4576447	0.647207724	0.846490805	OK	1387.856195	1442.036251
YJR134C	SGM1	1399.463647	0.055091846	0.119106957	0.46254096	0.643693436	0.844875554	OK	1372.746404	1426.18089
YMR087W	YMR087W	430.6533688	0.055085816	0.187015057	0.294552839	0.768335493	0.909948864	OK	422.4326396	438.874098
YIL162W	SUC2	729.8530685	0.054898863	0.152044248	0.361071622	0.718045906	0.883894218	OK	715.9681974	743.7379396
YGR191W	HIP1	1785.949386	0.054896872	0.24925199	0.220246473	0.825679205	0.935544064	OK	1751.974359	1819.924413
YER016W	BIM1	847.9484759	0.054840307	0.145212622	0.377655239	0.705686724	0.877830621	OK	831.834136	864.0628158
YNL315C	ATP11	742.451073	0.054706479	0.15876289	0.344579764	0.730410321	0.891259344	OK	728.3760201	756.5261259
YGL254W	FZF1	99.26158047	0.05469721	0.288026981	0.189903076	0.849385082	0.944109543	OK	97.38014292	101.143018
YHR076W	PTC7	894.3087012	0.054378072	0.140592729	0.386777273	0.698921104	0.87288132	OK	877.4565512	911.1608512
YIL152W	YIL152W	228.5128874	0.05421421	0.205247087	0.26414119	0.791671125	0.918809812	OK	224.2198152	232.8059596
YMR167W	MLH1	279.1553634	0.054187351	0.232969761	0.232593924	0.816076746	0.931741477	OK	273.9134685	284.3972583
YER142C	MAG1	525.788266	0.054060431	0.194182093	0.278400701	0.780704781	0.91384228	OK	515.9382929	535.6382391
YNL138W	SRV2	4318.281464	0.053976909	0.10985321	0.491354866	0.623175481	0.8361933	OK	4237.508919	4399.054009
YDR407C	TRS120	1283.370302	0.053775983	0.136673436	0.393463313	0.693977316	0.869993471	OK	1259.454468	1307.286136
YIR002C	MPH1	1098.079211	0.053668025	0.151954584	0.353184643	0.72395002	0.8867785	OK	1077.65738	1118.501041
YGR235C	MIC26	924.9228703	0.053602261	0.162029198	0.33081853	0.740781563	0.894254826	OK	907.7424359	942.1033046
YJL124C	LSM1	842.5635899	0.053438591	0.155070141	0.344609159	0.730388219	0.891259344	OK	826.9607555	858.1664244
YFR024C-A	LSB3	4863.175848	0.053313324	0.114793327	0.46442877	0.642340582	0.844875554	OK	4773.32922	4953.022475
YGR138C	TPO2	1401.298896	0.053098182	0.124453303	0.426651447	0.669633219	0.858242445	OK	1375.514506	1427.083287
YIL034C	CAP2	1389.699548	0.053068373	0.158055627	0.33575757	0.737053689	0.89241231	OK	1364.142941	1415.256155
YBR043C	QDR3	811.1526761	0.052975802	0.155018584	0.341738391	0.732547778	0.891404749	OK	796.261575	826.0437772
YMR256C	COX7	89.17972216	0.052781138	0.322782944	0.163518982	0.870109829	0.95096852	OK	87.54857969	90.81086464
YBL014C	RRN6	416.0122941	0.052659762	0.284020544	0.185408286	0.85290881	0.944109543	OK	408.4207117	423.6038764
YDR494W	RSM28	836.4932275	0.052461771	0.164002064	0.319884824	0.749055643	0.898896981	OK	821.2858968	851.7005582
YPL040C	ISM1	345.3906806	0.052353887	0.219565857	0.23844275	0.811537714	0.929457455	OK	339.1244358	351.6569253
YPL158C	AIM44	1894.477846	0.052323457	0.117763126	0.444311039	0.656817721	0.850356076	OK	1860.127286	1928.828407
YDR291W	HRQ1	654.2261285	0.052095634	0.192059854	0.271246868	0.786201168	0.917388853	OK	642.4153781	666.0368788
YDR073W	SNF11	136.6562312	0.051925527	0.225411458	0.230358864	0.817812923	0.932395735	OK	134.1972288	139.1152335
YOR372C	NDD1	400.319191	0.051848252	0.292285124	0.177389296	0.859202615	0.947048483	OK	393.1265356	407.5118465
YDR303C	RSC3	985.7252098	0.051812677	0.121642617	0.425941815	0.670150244	0.858242445	OK	968.0265376	1003.423882
YGR212W	SLI1	132.1590592	0.051682749	0.297302328	0.173839034	0.861991967	0.948191163	OK	129.7920957	134.5260228
YKL212W	SAC1	2387.562347	0.051329391	0.154463832	0.332306862	0.739657559	0.893383831	OK	2345.093498	2430.031196
YJL201W	ECM25	483.081525	0.051123053	0.204570905	0.249903832	0.80266172	0.923914873	OK	474.5232303	491.6398196
YNL278W	CAF120	389.9334561	0.050995014	0.396998602	0.12845137	0.897791781	0.959864625	OK	383.0426748	396.8242374
YPL104W	MSD1	527.2400366	0.050962456	0.127351329	0.400172153	0.689029724	0.866905447	OK	517.9287641	536.551309
YDR205W	MSC2	325.005272	0.050932778	0.214356815	0.237607459	0.812185565	0.929699766	OK	319.2688891	330.7416549
YNL233W	BNI4	541.836702	0.050859923	0.162883602	0.31224704	0.754852785	0.90094844	OK	532.2868948	551.3865093
YJR040W	GEF1	1209.121355	0.050712791	0.12704601	0.399168703	0.689768902	0.867291641	OK	1187.872372	1230.370339
YEL019C	MMS21	52.76574226	0.050697623	0.466267222	0.108730831	0.913415987	0.966244757	OK	51.83871945	53.69276508
YJR152W	DAL5	189.7009547	0.050684156	0.192505866	0.263286293	0.792329924	0.918809812	OK	186.3690503	193.0328591
YPR072W	NOT5	1433.092884	0.050667692	0.117608635	0.430816088	0.6666021	0.856977555	OK	1407.930239	1458.255529
YLR067C	PET309	401.1881834	0.050349788	0.282885386	0.177986529	0.858733555	0.946882229	OK	394.1881975	408.1881693
YDL077C	VAM6	647.8878748	0.050262813	0.145835027	0.344655285	0.730353538	0.891259344	OK	636.6029627	659.1727869
YGL085W	LCL3	347.9292981	0.050155169	0.163382874	0.306979357	0.758859085	0.90283295	OK	341.882041	353.9765552
YLR064W	PER33	787.4482605	0.049848214	0.114229085	0.436388105	0.662555168	0.853250559	OK	773.845599	801.050922
YPR164W	MMS1	478.5562798	0.049438433	0.377938239	0.130810878	0.895924917	0.959864625	OK	470.3574724	486.7550872
YDR084C	TVP23	671.9584744	0.049282792	0.144686933	0.340616744	0.733392122	0.891404749	OK	660.4824629	683.4344859
YLR170C	APS1	567.7308447	0.049267939	0.141196409	0.348931956	0.727140394	0.889275068	OK	558.0378015	577.4238879
YBR200W	BEM1	667.9101249	0.048709494	0.166815469	0.291996268	0.770289477	0.910137548	OK	656.6359216	679.1843282
YBR198C	TAF5	1110.455816	0.048485809	0.185995234	0.260683071	0.794336922	0.919669071	OK	1091.797583	1129.11405
YBL103C	RTG3	473.3560949	0.048229134	0.15327947	0.314648362	0.753028655	0.900134052	OK	465.444711	481.2674788
YDR113C	PDS1	335.8528413	0.048083249	0.213155319	0.22557846	0.821529295	0.933178247	OK	330.2565786	341.4491041
YPR116W	RRG8	32.00695072	0.047625993	0.506429194	0.094042748	0.925075199	0.969041104	OK	31.4786948	32.53520664
YDR394W	RPT3	2928.425724	0.047558256	0.123873691	0.383925401	0.701033739	0.874418734	OK	2880.162506	2976.688942
YMR263W	SAP30	452.3562516	0.047536674	0.151450758	0.313875442	0.753615643	0.900374763	OK	444.9043767	459.8081266
YDL230W	PTP1	438.6622618	0.047529833	0.183916569	0.258431493	0.796073914	0.920069113	OK	431.4370139	445.8875097
YGL106W	MLC1	1207.167988	0.047469903	0.114922562	0.413059904	0.679562725	0.863062963	OK	1187.309675	1227.0263
YOL068C	HST1	955.1477116	0.047381923	0.110830477	0.427517085	0.669002744	0.858242445	OK	939.4643322	970.831091
YJL153C	INO1	7174.907003	0.047370857	0.205794313	0.230185454	0.817947665	0.932395735	OK	7057.123635	7292.690371
YIL082W-A	YIL082W-A	60.85476248	0.047243511	0.443833035	0.106444333	0.91522982	0.966485393	OK	59.85845498	61.85106997
YIL126W	STH1	2119.617863	0.047168775	0.115312594	0.409051379	0.682501956	0.864443139	OK	2084.970599	2154.265128
YPR107C	YTH1	338.1057285	0.047106019	0.1684328	0.279672477	0.779728796	0.913832164	OK	332.5864055	343.6250515
YDR304C	CPR5	2397.757727	0.046964645	0.140817925	0.333513262	0.73874688	0.892882348	OK	2358.733576	2436.781878
YCR042C	TAF2	1576.937778	0.046930004	0.191743242	0.244754411	0.806646595	0.927067186	OK	1551.291619	1602.583936
YLR262C	YPT6	913.5573526	0.046914825	0.16844077	0.278524168	0.780610015	0.91384228	OK	898.704731	928.4099743
YMR200W	ROT1	1001.549788	0.046800738	0.161375983	0.290010555	0.771808163	0.910137548	OK	985.3061751	1017.793401
YNL307C	MCK1	1708.311423	0.046776005	0.175865447	0.265976098	0.790257617	0.918299759	OK	1680.619852	1736.002994
YCL057W	PRD1	2917.039682	0.04653856	0.125616281	0.370481915	0.711023449	0.880681274	OK	2869.994724	2964.084641
YGR047C	TFC4	803.0803553	0.046431413	0.142312112	0.326264661	0.744224123	0.89629523	OK	790.1583807	816.0023299
YKL055C	OAR1	22.89412682	0.045940138	0.454149837	0.101156345	0.91942635	0.966908443	OK	22.52964561	23.25860803
YGR268C	HUA1	253.3110031	0.045807717	0.224211236	0.20430607	0.838114327	0.940261643	OK	249.28984	257.3321661
YPL118W	MRP51	1448.971801	0.045769095	0.128088607	0.357323703	0.720849487	0.885756188	OK	1425.989617	1471.953986
YDL025C	RTK1	1514.222731	0.04570231	0.282367322	0.161854104	0.871420746	0.950981217	OK	1490.24064	1538.204823
YGL151W	NUT1	1252.484074	0.045653233	0.129313377	0.35304339	0.724055912	0.8867785	OK	1232.668668	1272.29948
YKL179C	COY1	1423.150748	0.045508485	0.176823841	0.257366231	0.796896069	0.920661717	OK	1400.706619	1445.594876
YLR207W	HRD3	749.9894227	0.045274973	0.198493781	0.228092652	0.819574212	0.932633066	OK	738.222222	761.7566235
YNR044W	AGA1	219.1397021	0.045121992	0.342189067	0.131862752	0.895092851	0.959864625	OK	215.7130549	222.5663493
YOR322C	LDB19	869.2350078	0.044923658	0.225568291	0.199157681	0.842139402	0.941954234	OK	855.7026742	882.7673414
YGL126W	SCS3	1498.159859	0.044730931	0.109260765	0.409396102	0.682249	0.864443139	OK	1474.936408	1521.383311
YKL013C	ARC19	1373.230952	0.044520497	0.167057712	0.266497704	0.789855927	0.918299759	OK	1352.04419	1394.417714
YNL020C	ARK1	290.2661924	0.044372592	0.184671253	0.24027883	0.810114106	0.929078636	OK	285.8027237	294.729661
YKR050W	TRK2	608.8471357	0.044329067	0.179452417	0.247024071	0.804889595	0.925763042	OK	599.4939803	618.2002912
YOR228C	MCP1	161.6434656	0.044230848	0.24235382	0.182505263	0.855186224	0.945242103	OK	159.1657876	164.1211436
YOR059C	LPL1	668.9268214	0.044227419	0.201964302	0.218986321	0.826660703	0.93554478	OK	658.6742768	679.1793659
YDR019C	GCV1	11579.69883	0.044106267	0.31706886	0.13910627	0.889366174	0.957329302	OK	11402.70456	11756.6931
YLR413W	INA1	862.9800087	0.044011846	0.251106199	0.17527184	0.860866038	0.948038713	OK	849.8176991	876.1423183
YOL032W	OPI10	595.8542502	0.043383785	0.231064275	0.187756351	0.851067654	0.944109543	OK	586.8958549	604.8126454
YDR328C	SKP1	2082.636535	0.043342834	0.124114276	0.349217152	0.726926291	0.889195962	OK	2051.354602	2113.918469
YDR264C	AKR1	4795.188746	0.043218908	0.189191105	0.228440488	0.819303817	0.932633066	OK	4723.369228	4867.008264
YER099C	PRS2	662.5550819	0.043151795	0.15624375	0.276182535	0.782407871	0.915475667	OK	652.6471288	672.463035
YDL070W	BDF2	2911.348969	0.042993362	0.148088808	0.290321478	0.771570309	0.910137548	OK	2867.97202	2954.725917
YJR144W	MGM101	960.3374196	0.042938382	0.152221531	0.282078244	0.777883515	0.912842047	OK	946.0473963	974.627443
YKL112W	ABF1	1228.515435	0.042908163	0.151579783	0.283073126	0.777120782	0.912491214	OK	1210.24773	1246.78314
YHR211W	FLO5	274.3259728	0.042889593	0.248536622	0.172568505	0.86299061	0.948588312	OK	270.248582	278.4033636
YLR368W	MDM30	404.7133494	0.042701361	0.145717319	0.293042452	0.769489703	0.910137548	OK	398.7243674	410.7023313
YER185W	PUG1	27.05096908	0.042614484	0.395926584	0.107632287	0.914287385	0.966244757	OK	26.65148088	27.45045727
YLR228C	ECM22	486.8177093	0.042592995	0.158266062	0.269122733	0.787835237	0.917676159	OK	479.6320194	494.0033992
YER173W	RAD24	410.1458159	0.042520749	0.137640439	0.308926279	0.757377606	0.902358412	OK	404.1021115	416.1895203
YDR362C	TFC6	478.5264306	0.042489043	0.18279306	0.232443412	0.816193634	0.931741477	OK	471.4803606	485.5725006
YKL178C	STE3	2420.741311	0.042488832	0.218227218	0.194699968	0.845627837	0.94326734	OK	2385.097244	2456.385378
YLR351C	NIT3	1966.00924	0.042442047	0.110705063	0.383379453	0.701438436	0.874533878	OK	1937.092721	1994.92576
YBL104C	SEA4	664.7100789	0.042438829	0.132827403	0.319503566	0.749344688	0.89901979	OK	654.9341101	674.4860477
YJL063C	MRPL8	454.1343716	0.04237591	0.148872888	0.284644911	0.7759162	0.912198744	OK	447.4652651	460.8034781
YIR015W	RPR2	146.271789	0.042269403	0.208640619	0.202594313	0.839452135	0.940787129	OK	144.1291397	148.4144383
YJR112W	NNF1	158.7631643	0.042087558	0.234089372	0.179792692	0.857315321	0.946019558	OK	156.4475398	161.0787889
YOL123W	HRP1	2220.631443	0.042014004	0.194358231	0.216167868	0.828856899	0.936721486	OK	2188.299237	2252.963649
YER088C-A	YER088C-A	33.91340193	0.041876656	0.345706782	0.121133452	0.903585333	0.963317148	OK	33.42123965	34.40556421
YHR168W	MTG2	350.1329204	0.041726906	0.170072611	0.245347596	0.806187301	0.92689734	OK	345.0698458	355.1959949
YDL193W	NUS1	1141.886333	0.041621846	0.122543952	0.339648306	0.734121395	0.891404749	OK	1125.415728	1158.356938
YGL004C	RPN14	479.296148	0.041598022	0.146287623	0.28435777	0.776136218	0.912198744	OK	472.3867215	486.2055745
YDL138W	RGT2	562.4625404	0.041449103	0.25135458	0.164902917	0.869020397	0.950595273	OK	554.3832292	570.5418516
YAL016W	TPD3	3540.717755	0.041253231	0.143628975	0.28722081	0.773943253	0.911305164	OK	3490.09857	3591.33694
YJL197W	UBP12	1141.910364	0.04121679	0.113483338	0.363196841	0.716457847	0.882924135	OK	1125.599683	1158.221046
YAL022C	FUN26	961.5136528	0.041163842	0.191217609	0.215272237	0.829555074	0.936796017	OK	947.7973405	975.2299651
YMR047C	NUP116	2123.912228	0.04107753	0.109341596	0.375680722	0.707154271	0.878176685	OK	2093.677434	2154.147022
YAL009W	SPO7	387.8041144	0.041076632	0.153097185	0.268304293	0.788465102	0.917759959	OK	382.2836786	393.3245503
YEL036C	ANP1	1183.749703	0.040930449	0.173044767	0.236530984	0.813020668	0.930260718	OK	1166.958852	1200.540555
YDR427W	RPN9	2566.718854	0.040912673	0.161068309	0.254008211	0.799489215	0.922046573	OK	2530.32714	2603.110569
YMR067C	UBX4	576.5878428	0.040746839	0.142349437	0.286245169	0.77469035	0.911822702	OK	568.4459384	584.7297472
YJR045C	SSC1	9462.561613	0.040508765	0.1483932	0.272982626	0.784866571	0.916422997	OK	9329.7229	9595.400327
YBR090C	YBR090C	211.7821541	0.040491367	0.178176867	0.227253784	0.820226408	0.932833068	OK	208.8103597	214.7539485
YOR075W	UFE1	611.4653836	0.04041654	0.153173355	0.263861426	0.7918867	0.918809812	OK	602.9009614	620.0298058
YML048W	GSF2	2588.196563	0.039746023	0.136753243	0.290640441	0.771326327	0.910137548	OK	2552.546612	2623.846513
YOR097C	YOR097C	392.0870247	0.039733131	0.153647945	0.258598521	0.795945025	0.920069113	OK	386.6881496	397.4858998
YDR315C	IPK1	313.4744391	0.039724405	0.201896213	0.196756565	0.844018043	0.942715742	OK	309.1589744	317.7899038
YGL112C	TAF6	1001.850066	0.039602811	0.127783083	0.309922171	0.756620142	0.902333961	OK	988.1002486	1015.599884
YOR351C	MEK1	4.744390121	0.039577827	0.859144774	0.04606654	0.963257215	0.984179476	OK	4.679317159	4.809463082
YMR099C	YMR099C	2556.747789	0.039573555	0.125780856	0.314623038	0.753047885	0.900134052	OK	2521.68381	2591.811767
YHR094C	HXT1	1105.388525	0.039517999	0.34157869	0.115692225	0.907896468	0.965223555	OK	1090.250187	1120.526863
YJL046W	AIM22	311.9640387	0.039498411	0.230621043	0.17126976	0.864011657	0.949269261	OK	307.6937966	316.2342808
YJL207C	LAA1	1467.883456	0.039403575	0.109686696	0.359237503	0.719417423	0.88444044	OK	1447.838936	1487.927976
YFR048W	RMD8	519.362098	0.03925084	0.148607588	0.264124062	0.791684323	0.918809812	OK	512.297493	526.426703
YGL086W	MAD1	1229.648495	0.039141342	0.134975867	0.289987709	0.771825641	0.910137548	OK	1212.968899	1246.328091
YPR044C	OPI11	13.68987363	0.039089613	0.790426753	0.049453808	0.960557648	0.982070555	OK	13.5044224	13.87532485
YLR386W	VAC14	574.6285675	0.038917239	0.191671261	0.203041597	0.83910252	0.940749641	OK	566.878627	582.3785079
YIR001C	SGN1	415.4499236	0.038649059	0.138223625	0.279612544	0.779774782	0.913832164	OK	409.8854113	421.0144359
YDL116W	NUP84	1324.478336	0.038592318	0.125431123	0.30767737	0.758327841	0.902665766	OK	1306.764391	1342.192281
YMR270C	RRN9	622.048878	0.038419391	0.137936981	0.278528578	0.78060663	0.91384228	OK	613.7666956	630.3310604
YDR059C	UBC5	230.4462222	0.03837418	0.180324635	0.21280609	0.831478213	0.937812601	OK	227.3815885	233.5108558
YKL169C	YKL169C	4.656531214	0.038267465	0.855485392	0.044731874	0.964321027	0.984325913	OK	4.594777624	4.718284805
YFL034W	YFL034W	1040.320091	0.038218637	0.146516284	0.260849075	0.794208898	0.919669071	OK	1026.541264	1054.098918
YPL070W	MUK1	636.7970798	0.038196838	0.186039141	0.205316141	0.837325134	0.940261643	OK	628.3676426	645.2265169
YBR041W	FAT1	1528.13813	0.038153889	0.114307025	0.333784287	0.738542341	0.892882348	OK	1507.932538	1548.343722
YLR015W	BRE2	357.3329989	0.038136271	0.198320772	0.192295897	0.847510432	0.944109543	OK	352.610395	362.0556028
YOR163W	DDP1	650.7418639	0.037978333	0.146087935	0.259968991	0.794887693	0.919740857	OK	642.1771072	659.3066206
YER172C	BRR2	969.7373806	0.037902201	0.128950595	0.293928083	0.768812858	0.910048094	OK	956.999738	982.4750231
YMR035W	IMP2	267.0550392	0.037865367	0.15669038	0.241657257	0.809045752	0.92839014	OK	263.5506407	270.5594377
YNL048W	ALG11	1146.727401	0.037802825	0.121359016	0.311495808	0.75542373	0.901449091	OK	1131.704457	1161.750346
YML123C	PHO84	6646.23991	0.0377871	0.377406546	0.100123064	0.920246625	0.967285532	OK	6559.205656	6733.274165
YDR189W	SLY1	1617.818174	0.037603306	0.121416859	0.309704154	0.756785943	0.902350861	OK	1596.735456	1638.900893
YIR017C	MET28	263.1695458	0.037571356	0.221235578	0.169825108	0.86514768	0.94937095	OK	259.7429458	266.5961459
YOR011W	AUS1	468.3657745	0.037493819	0.233569135	0.160525572	0.872467079	0.950981217	OK	462.28	474.4515489
snR37	snR37	16.2776619	0.037455539	0.57546863	0.065087022	0.948104714	0.976324102	OK	16.0663718	16.488952
YOL038W	PRE6	2730.165206	0.037148542	0.149557646	0.248389458	0.80383309	0.924905398	OK	2695.017079	2765.313332
YNL224C	SQS1	758.7965944	0.037128782	0.13068838	0.284101634	0.776332495	0.912198744	OK	749.0330485	768.5601403
YDR270W	CCC2	3174.940943	0.036951032	0.275934201	0.133912475	0.893471786	0.959864625	OK	3134.284072	3215.597813
YNL214W	PEX17	262.0977351	0.036870371	0.215743685	0.170898956	0.864303217	0.949269261	OK	258.7487547	265.4467154
YAL043C	PTA1	830.2054021	0.036610586	0.252915392	0.14475428	0.884904881	0.955973333	OK	819.6721036	840.7387006
YBR143C	SUP45	4708.935195	0.036597025	0.20186826	0.181291623	0.856138681	0.945489192	OK	4649.212325	4768.658065
YGR184C	UBR1	1830.007179	0.036466119	0.166585526	0.218903287	0.826725386	0.93554478	OK	1806.880425	1853.133933
YJL053W	PEP8	1004.266962	0.036367112	0.19017276	0.191231973	0.848343855	0.944109543	OK	991.6099716	1016.923953
YNR063W	YNR063W	26.57971304	0.036283134	0.647729251	0.056015895	0.955329145	0.978762319	OK	26.24549672	26.91392936
YLL032C	YLL032C	308.1510014	0.036186793	0.211908525	0.170766102	0.864407684	0.949269261	OK	304.2865631	312.0154397
YOR259C	RPT4	5053.963221	0.036087118	0.098199685	0.367487106	0.713255708	0.881345165	OK	4990.757397	5117.169045
YKL053C-A	MDM35	236.6972236	0.036078452	0.183345174	0.196778845	0.844000607	0.942715742	OK	233.737754	239.6566932
YPL072W	UBP16	365.5851247	0.036028986	0.177796574	0.202641622	0.839415155	0.940787129	OK	361.020412	370.1498374
YKL088W	CAB3	855.0840191	0.035955352	0.133089117	0.27015997	0.787037187	0.917668463	OK	844.4292186	865.7388195
YDL141W	BPL1	677.8442954	0.03592176	0.187992898	0.19108041	0.848462595	0.944109543	OK	669.4058862	686.2827046
YIR037W	HYR1	1241.487196	0.035916181	0.167193343	0.21481825	0.829909024	0.936796017	OK	1226.034458	1256.939934
YOR304C-A	BIL1	60.52646294	0.035636619	0.322721533	0.110425291	0.912072096	0.966244757	OK	59.7789561	61.27396979
YPL260W	YPL260W	1911.464522	0.035579083	0.156566405	0.227245957	0.820232494	0.932833068	OK	1887.895887	1935.033158
YOL163W	YOL163W	31.93403996	0.035384544	0.505372362	0.070016776	0.944180307	0.976324102	OK	31.54244134	32.32563859
YFR047C	BNA6	3465.553161	0.034912345	0.218404562	0.15985172	0.872997881	0.950981217	OK	3423.623064	3507.483257
YOL130W	ALR1	725.1335523	0.034839005	0.260009541	0.133991256	0.893409489	0.959864625	OK	716.3785129	733.8885917
YPL262W	FUM1	2933.230092	0.034777919	0.126492681	0.27494017	0.783362205	0.91602697	OK	2897.877264	2968.58292
YKL023W	YKL023W	561.8183923	0.034645571	0.205787162	0.168356328	0.866302963	0.949543526	OK	555.0728283	568.5639564
YGL145W	TIP20	688.4290655	0.034504239	0.227905399	0.151397197	0.8796624	0.952642607	OK	680.1970456	696.6610854
YNR008W	LRO1	932.8033083	0.03436505	0.182880168	0.187910208	0.850947041	0.944109543	OK	921.6941285	943.912488
YOR033C	EXO1	601.0581809	0.034252425	0.185117185	0.185031037	0.853204692	0.944109543	OK	593.9233629	608.1929989
YMR057C	YMR057C	0.953145903	0.034093898	2.089645786	0.016315635	0.986982584	NaN	Low	0.941884013	0.964407794
YKL063C	YKL063C	411.5562878	0.03409237	0.15192078	0.224408866	0.822439173	0.933636062	OK	406.6937646	416.4188111
YDL088C	ASM4	673.9807903	0.033979855	0.160805817	0.211309863	0.832645487	0.938460851	OK	666.0440087	681.9175719
YDR289C	RTT103	974.0187585	0.033904522	0.129594131	0.261620812	0.793613797	0.91918951	OK	962.5741637	985.4633533
YBR170C	NPL4	942.4054554	0.033629393	0.149961361	0.22425372	0.822559885	0.933636062	OK	931.4221611	953.3887498
YDR068W	DOS2	1673.553877	0.03360302	0.162699803	0.206533869	0.836373912	0.939815171	OK	1654.064685	1693.043069
YDL107W	MSS2	316.1968069	0.033458459	0.181736325	0.184104412	0.853931545	0.944738172	OK	312.5304105	319.8632033
YOL012C	HTZ1	555.2758085	0.033443537	0.246381361	0.135738907	0.892027689	0.959417455	OK	548.8400911	561.711526
YJR142W	YJR142W	1263.514834	0.033170902	0.126001679	0.26325762	0.792352022	0.918809812	OK	1248.989907	1278.039761
YPR097W	YPR097W	994.873503	0.033003636	0.159345885	0.207119474	0.835916554	0.939815171	OK	983.4944485	1006.252558
YDR386W	MUS81	472.232222	0.032963633	0.148382748	0.222152732	0.824194989	0.93452967	OK	466.8375225	477.6269215
YDR228C	PCF11	618.4528009	0.032877134	0.205550734	0.159946565	0.872923167	0.950981217	OK	611.4062404	625.4993613
YPR049C	ATG11	466.6131345	0.032801139	0.304433824	0.107744727	0.914198189	0.966244757	OK	461.3089008	471.9173681
YLR370C	ARC18	1285.116351	0.032613132	0.123283289	0.264538141	0.791365279	0.918809812	OK	1270.591492	1299.64121
YOR112W	CEX1	745.7661501	0.032570235	0.118331937	0.275244671	0.783128269	0.916008457	OK	737.3483118	754.1839885
YDR207C	UME6	502.1663563	0.032546182	0.14455613	0.225145638	0.821865978	0.933204434	OK	496.5023371	507.8303754
YJL055W	YJL055W	3462.970944	0.032535326	0.100734767	0.322980109	0.746710306	0.897888274	OK	3423.924538	3502.017351
YAR015W	ADE1	12826.9943	0.032476215	0.191478041	0.169608041	0.865318398	0.94937095	OK	12682.62746	12971.36113
YNL246W	VPS75	730.2869514	0.032441952	0.159184697	0.203800696	0.838509249	0.940261643	OK	722.0762987	738.4976042
YJR100C	AIM25	563.1010136	0.032222456	0.137069699	0.235080814	0.81414601	0.931036367	OK	556.8128713	569.389156
YMR275C	BUL1	953.6983946	0.032206458	0.17046181	0.188936502	0.850142584	0.944109543	OK	943.0537431	964.3430461
YCL001W	RER1	1217.657493	0.032112579	0.132000643	0.243275929	0.80779165	0.927845611	OK	1204.106289	1231.208696
YKL219W	COS9	667.2990493	0.032017193	0.142124228	0.22527611	0.821764484	0.933204434	OK	659.8947937	674.7033049
YLR353W	BUD8	490.8029003	0.031931872	0.14381689	0.222031446	0.824289404	0.93452967	OK	485.3715322	496.2342684
YOR061W	CKA2	1036.759113	0.031754591	0.109366889	0.290349218	0.771549089	0.910137548	OK	1025.349726	1048.1685
YPL050C	MNN9	1819.761423	0.031494501	0.169372671	0.185947949	0.85248558	0.944109543	OK	1799.899221	1839.623625
YMR097C	MTG1	518.7734518	0.031226992	0.166252606	0.187828588	0.851011025	0.944109543	OK	513.1592708	524.3876327
YLR097C	HRT3	435.5933657	0.031043587	0.142175742	0.218346576	0.827159087	0.935822001	OK	430.9070466	440.2796848
YKL134C	OCT1	481.3572592	0.030937924	0.140579184	0.220074714	0.825812967	0.935544064	OK	476.1962158	486.5183026
YDR438W	THI74	210.5611787	0.030602357	0.206738696	0.148024332	0.882323566	0.954275719	OK	208.3280571	212.7943002
YNL030W	HHF2	4790.667762	0.030481319	0.264613463	0.115191867	0.908293045	0.965223555	OK	4740.060934	4841.274591
YBR080C	SEC18	2205.094383	0.030337768	0.16079995	0.188667769	0.850353214	0.944109543	OK	2181.910282	2228.278485
YPL258C	THI21	116.3263209	0.030189618	0.241670426	0.124920615	0.900586398	0.961497964	OK	115.1092519	117.54339
YOR238W	YOR238W	247.1205903	0.029918537	0.189408905	0.157957396	0.87449037	0.951289031	OK	244.558295	249.6828857
YJL060W	BNA3	1241.766489	0.029686481	0.168661142	0.176012567	0.86028407	0.947889372	OK	1228.990963	1254.542015
YPL249C	GYP5	808.4509454	0.029642037	0.216069598	0.13718745	0.89088263	0.958359098	OK	800.1459019	816.7559889
YGR253C	PUP2	3477.77049	0.029409566	0.145797455	0.201715224	0.84013936	0.94102566	OK	3442.324267	3513.216713
YBR038W	CHS2	1606.040963	0.029301889	0.185235441	0.15818727	0.874309234	0.951289031	OK	1589.731759	1622.350167
YCL045C	EMC1	1966.571954	0.029172053	0.166736872	0.174958622	0.861112147	0.948099609	OK	1946.690072	1986.453837
YGL122C	NAB2	1113.951044	0.029170442	0.126767201	0.230110323	0.818006043	0.932395735	OK	1102.689712	1125.212376
YER065C	ICL1	286.9354281	0.02915587	0.208684159	0.139712905	0.88888683	0.957329302	OK	284.0361434	289.8347128
YKL052C	ASK1	473.0762714	0.028887092	0.143105162	0.201859187	0.840026809	0.94102566	OK	468.3402251	477.8123177
YJR073C	OPI3	14825.0465	0.028819532	0.171323574	0.168216966	0.866412594	0.949543526	OK	14676.97754	14973.11545
YHR061C	GIC1	144.1429288	0.028814659	0.183136014	0.15734021	0.874976732	0.951289031	OK	142.7035077	145.5823498
YOL042W	NGL1	476.0283172	0.028692642	0.137681667	0.208398422	0.834917888	0.939815171	OK	471.2947944	480.7618401
YHR201C	PPX1	1679.459974	0.028620944	0.119821953	0.238862274	0.81121238	0.929320458	OK	1662.801514	1696.118433
YNL081C	SWS2	579.2552955	0.02847724	0.153495725	0.185524643	0.852817553	0.944109543	OK	573.5385446	584.9720464
YKL054C	DEF1	3219.971292	0.028466805	0.257473408	0.110562115	0.911963591	0.966244757	OK	3188.204593	3251.737992
YHR083W	SAM35	1034.946539	0.028416494	0.161732761	0.175700293	0.860529405	0.947984171	OK	1024.754295	1045.138784
YHR079C	IRE1	498.4875717	0.028392171	0.262869567	0.108008587	0.913988881	0.966244757	OK	493.5826241	503.3925194
YHR206W	SKN7	360.700915	0.028354149	0.394149146	0.071937615	0.942651555	0.976262355	OK	357.1564936	364.2453365
YLR127C	APC2	294.4688019	0.028278844	0.172421283	0.164010173	0.869723136	0.95096852	OK	291.5828937	297.3547101
YNL241C	ZWF1	4401.941942	0.028119356	0.141708083	0.198431561	0.842707426	0.941954234	OK	4359.044499	4444.839384
YPR075C	OPY2	868.2118194	0.027886814	0.117408238	0.237520082	0.812253341	0.929699766	OK	859.8209581	876.6026808
YML097C	VPS9	551.3802172	0.027823217	0.170150699	0.16352103	0.870108216	0.95096852	OK	546.063537	556.6968974
YEL043W	YEL043W	845.4552653	0.027754281	0.263973009	0.105140602	0.916264242	0.966848076	OK	837.3231658	853.5873649
YJL019W	MPS3	220.5171379	0.02745456	0.328284865	0.083630295	0.933350379	0.971722902	OK	218.418975	222.6153008
YDR485C	VPS72	751.2712154	0.027062248	0.125221853	0.216114417	0.828898562	0.936721486	OK	744.2252039	758.3172269
YPL115C	BEM3	896.4975442	0.027018238	0.141905386	0.190396143	0.84899872	0.944109543	OK	888.1031589	904.8919296
YJL142C	IRC9	157.8266386	0.0269501	0.486681871	0.055375189	0.955839562	0.979026134	OK	156.3525502	159.300727
YOL088C	MPD2	692.5967672	0.026942753	0.141954989	0.189797861	0.849467532	0.944109543	OK	686.1297312	699.0638032
YMR011W	HXT2	4612.351371	0.026808756	0.264889928	0.101207155	0.919386017	0.966908443	OK	4569.498293	4655.204448
YNL265C	IST1	962.1330428	0.026738448	0.152589053	0.175231759	0.86089753	0.948038713	OK	953.217365	971.0487205
YCL028W	RNQ1	1378.986786	0.026469333	0.200308451	0.132142866	0.894871291	0.959864625	OK	1366.336907	1391.636666
YIR011C	STS1	950.4226139	0.026418612	0.181458477	0.145590396	0.88424475	0.955883834	OK	941.7207942	959.1244336
YHR123W	EPT1	1062.392978	0.026187222	0.133633284	0.19596332	0.844638875	0.94304802	OK	1052.751177	1072.034779
YDR253C	MET32	51.81484384	0.026166216	0.338936812	0.077200867	0.938463752	0.974319223	OK	51.34497281	52.28471488
YHR151C	MTC6	321.204805	0.026142405	0.197595283	0.132302781	0.894744808	0.959864625	OK	318.2946833	324.1149268
YPL051W	ARL3	326.2981341	0.026140999	0.163814889	0.159576452	0.87321473	0.951043348	OK	323.3420257	329.2542424
YNL068C	FKH2	404.4955731	0.026010947	0.257259195	0.10110794	0.919464775	0.966908443	OK	400.8492626	408.1418835
YLR398C	SKI2	1155.526512	0.025964385	0.199480478	0.130160029	0.896439818	0.959864625	OK	1145.128707	1165.924318
YPL271W	ATP15	383.6068207	0.025852144	0.16933645	0.152667332	0.878660624	0.952366251	OK	380.169922	387.0437195
YPL172C	COX10	456.8891124	0.025808025	0.135454286	0.190529409	0.8488943	0.944109543	OK	452.8026316	460.9755932
YBR231C	SWC5	455.9931726	0.025751163	0.146078828	0.176282648	0.860071893	0.947831081	OK	451.9236907	460.0626544
YMR314W	PRE5	2271.863145	0.025157631	0.114878427	0.218993522	0.826655094	0.93554478	OK	2252.055339	2291.670951
YLR226W	BUR2	288.676495	0.02511001	0.247433737	0.101481757	0.919168038	0.966908443	OK	286.1643609	291.1886291
YFR007W	YFH7	216.287616	0.02492408	0.175519459	0.142001804	0.88707858	0.956861452	OK	214.419364	218.155868
YNL047C	SLM2	444.1945764	0.024879248	0.153112255	0.162490244	0.87091981	0.950981217	OK	440.3646079	448.0245448
YGL116W	CDC20	568.2890605	0.024748961	0.172205451	0.143717642	0.885723439	0.955973333	OK	563.4147736	573.1633474
YPL135W	ISU1	1105.781903	0.024666236	0.175897406	0.140230811	0.888477629	0.957156113	OK	1096.329174	1115.234633
YMR233W	TRI1	328.7207286	0.024613296	0.184409046	0.133471196	0.893820743	0.959864625	OK	325.9167041	331.524753
YKR020W	VPS51	297.7303157	0.024497806	0.170107767	0.144013447	0.885489851	0.955973333	OK	295.202559	300.2580725
YNR032W	PPG1	496.4261074	0.024371617	0.135249887	0.180196948	0.856997954	0.945844738	OK	492.2331148	500.6190999
YNR021W	YNR021W	2868.861087	0.024036794	0.12113556	0.198428887	0.842709518	0.941954234	OK	2844.962541	2892.759634
YEL051W	VMA8	2998.503901	0.023426316	0.14147373	0.165587749	0.868481389	0.950585387	OK	2974.159755	3022.848047
YKL073W	LHS1	4157.083698	0.023074358	0.136493708	0.169050705	0.865756759	0.94937095	OK	4123.840363	4190.327034
YGR284C	ERV29	3386.802692	0.022828358	0.114964105	0.198569442	0.842599559	0.941954234	OK	3360.007863	3413.59752
YNL169C	PSD1	2076.249614	0.022697473	0.206351831	0.109994047	0.912414096	0.966244757	OK	2059.917455	2092.581772
YBL031W	SHE1	147.4829511	0.022624071	0.190792077	0.118579722	0.905608332	0.964400248	OK	146.3265749	148.6393273
YOR371C	GPB1	505.1351605	0.022595711	0.217588099	0.103846261	0.917291354	0.966858852	OK	501.1794893	509.0908318
YPL140C	MKK2	439.688408	0.022542586	0.169370892	0.133095985	0.894117471	0.959864625	OK	436.2533397	443.1234763
YDR372C	VPS74	2018.992008	0.022184268	0.113927771	0.194722217	0.845610418	0.94326734	OK	2003.469331	2034.514685
YHR147C	MRPL6	625.374732	0.022081315	0.140546546	0.157110332	0.875157895	0.951289031	OK	620.5889574	630.1605066
YNL027W	CRZ1	725.2210184	0.021978005	0.115325104	0.190574338	0.848859097	0.944109543	OK	719.6971195	730.7449173
YHR073W	OSH3	1407.333268	0.02189865	0.133820176	0.163642367	0.87001269	0.95096852	OK	1396.652526	1418.01401
YOR216C	RUD3	1159.289615	0.021816819	0.122105409	0.178672011	0.858195248	0.946598585	OK	1150.524239	1168.054991
YNL258C	DSL1	1531.27399	0.021767152	0.138639199	0.157005751	0.875240316	0.951289031	OK	1519.722401	1542.825579
YOR172W	YRM1	669.8424061	0.021709452	0.20661946	0.105069734	0.916320475	0.966848076	OK	664.8026588	674.8821535
YNL225C	CNM67	691.8998454	0.021612342	0.124289772	0.173886727	0.861954484	0.948191163	OK	686.7174278	697.082263
YLR440C	SEC39	717.0583753	0.021584238	0.136414533	0.158225353	0.874279227	0.951289031	OK	711.6945011	722.4222496
YDR067C	OCA6	522.3517752	0.02158221	0.383877932	0.056221544	0.955165318	0.978762319	OK	518.4447487	526.2588017
YML067C	ERV41	1517.893006	0.021453132	0.124088309	0.172886009	0.862741029	0.948588312	OK	1506.607544	1529.178468
YCL056C	PEX34	241.2194463	0.021374403	0.194887528	0.109675584	0.912666665	0.966244757	OK	239.4325727	243.0063199
YHR132W-A	IGO2	554.2546863	0.021180307	0.190426439	0.111225663	0.911437401	0.966244757	OK	550.1862334	558.3231392
YHL009C	YAP3	251.8397806	0.0210661	0.163501978	0.128843089	0.897481809	0.959864625	OK	250.0011427	253.6784186
YMR240C	CUS1	439.989097	0.020994016	0.134750246	0.155799463	0.876191094	0.951289031	OK	436.7878053	443.1903886
YPL097W	MSY1	510.439227	0.020857035	0.142728712	0.146130617	0.883818277	0.955596397	OK	506.7495826	514.1288713
YER143W	DDI1	870.3354845	0.020752253	0.147690151	0.140512095	0.888255397	0.957089963	OK	864.0759807	876.5949884
YGR246C	BRF1	676.3273634	0.020652594	0.146666224	0.140813568	0.888017224	0.95700661	OK	671.4865358	681.1681911
YGL128C	CWC23	166.6864477	0.020389941	0.210703989	0.09677055	0.922908612	0.967786829	OK	165.5085584	167.8643371
YLR193C	UPS1	197.1817604	0.02033418	0.208413209	0.097566658	0.922276401	0.967786829	OK	195.7921864	198.5713344
YMR243C	ZRC1	2199.032201	0.020223394	0.168445011	0.120059321	0.904436157	0.963706279	OK	2183.61967	2214.444733
YPL254W	HFI1	681.1523096	0.020144079	0.13170229	0.152951625	0.878436424	0.952366251	OK	676.3969861	685.9076331
YJR102C	VPS25	251.6897355	0.020124446	0.185422089	0.108533166	0.913572773	0.966244757	OK	249.9343284	253.4451427
YDR119W	VBA4	1472.84885	0.02008596	0.144586149	0.138920364	0.889513079	0.957329302	OK	1462.596127	1483.101573
YCL061C	MRC1	559.1059063	0.020085227	0.189033962	0.10625195	0.915382454	0.966485393	OK	555.2140278	562.9977848
YBL023C	MCM2	1021.547568	0.019932689	0.154156566	0.129301588	0.897119015	0.959864625	OK	1014.490683	1028.604453
YMR017W	SPO20	25.63786261	0.019891902	0.451006999	0.044105529	0.964820286	0.984507119	OK	25.46111778	25.81460744
YBR029C	CDS1	1798.295046	0.019684018	0.184240391	0.106838774	0.914916886	0.966485393	OK	1786.027338	1810.562754
YJL192C	SOP4	1290.613548	0.019639105	0.171139589	0.114754889	0.908639406	0.965246895	OK	1281.829258	1299.397838
YJR140C	HIR3	594.3648264	0.019588804	0.167035418	0.117273357	0.906643437	0.964848908	OK	590.329768	598.3998847
YKR078W	YKR078W	274.6666936	0.01957483	0.154027065	0.127086952	0.898871579	0.960183946	OK	272.8033506	276.5300366
YOR250C	CLP1	481.1346688	0.019454284	0.158773291	0.122528695	0.902480322	0.963157569	OK	477.8907439	484.3785937
YOR158W	PET123	926.0332714	0.019449025	0.130767429	0.148729886	0.881766778	0.954245153	OK	919.7914217	932.2751211
YLR058C	SHM2	38567.42024	0.01941228	0.289115043	0.067143792	0.946467232	0.976324102	OK	38307.95089	38826.88959
YNL309W	STB1	190.0992436	0.019407453	0.238301721	0.081440677	0.935091501	0.972684762	OK	188.8206343	191.3778529
YNL262W	POL2	988.7248871	0.019380416	0.210350511	0.092133913	0.926591645	0.969552705	OK	982.0839788	995.3657955
YBR159W	IFA38	2639.628378	0.019315648	0.10018651	0.192796896	0.847118035	0.944109543	OK	2621.958195	2657.298561
YNR039C	ZRG17	527.9761081	0.019294493	0.147779974	0.130562298	0.89612157	0.959864625	OK	524.4456048	531.5066115
YDR422C	SIP1	465.084908	0.019287235	0.241765126	0.079776746	0.93641482	0.973514516	OK	461.9761193	468.1936968
YKR012C	YKR012C	6.774727433	0.019086428	0.759089576	0.025143841	0.979940231	0.989752939	OK	6.729914269	6.819540597
YHR063C	PAN5	1620.340762	0.018958992	0.13753471	0.137848782	0.89035993	0.957969977	OK	1609.694165	1630.987359
YKR101W	SIR1	374.4452965	0.018918114	0.169143621	0.111846454	0.910945153	0.966244757	OK	371.990274	376.9003189
YPL085W	SEC16	1628.804712	0.018801625	0.209103144	0.089915555	0.92835432	0.970260614	OK	1618.191331	1639.418092
YHR150W	PEX28	310.9497405	0.018748311	0.155174899	0.120820515	0.903833201	0.963408808	OK	308.9293203	312.9701607
YOR261C	RPN8	4031.759274	0.018423398	0.118092701	0.156007928	0.876026772	0.951289031	OK	4006.016587	4057.501962
YKL146W	AVT3	823.2945226	0.018351007	0.163245159	0.112413788	0.910495323	0.966244757	OK	818.0584612	828.530584
YER064C	VHR2	927.6748907	0.018243447	0.174866627	0.104327778	0.916909235	0.966858852	OK	921.8095618	933.5402196
YGR167W	CLC1	2560.704572	0.018202925	0.136325792	0.133525176	0.893778055	0.959864625	OK	2544.550189	2576.858954
YLR190W	MMR1	1222.96294	0.018191142	0.162356608	0.112044361	0.910788233	0.966244757	OK	1215.252787	1230.673093
YDR103W	STE5	844.9688031	0.018005157	0.115441413	0.155967916	0.876058311	0.951289031	OK	839.6961718	850.2414345
YDR423C	CAD1	723.8291769	0.017982902	0.138759018	0.129598079	0.896884423	0.959864625	OK	719.3180431	728.3403107
YOR264W	DSE3	753.0445977	0.017586838	0.165730638	0.106116999	0.915489524	0.966485393	OK	748.4547471	757.6344482
YGL060W	YBP2	371.9460879	0.017465332	0.195606625	0.089288039	0.928853	0.970260614	OK	369.6947173	374.1974586
YDR182W	CDC1	891.9614127	0.017374194	0.121992319	0.142420394	0.886747954	0.956678223	OK	886.5905883	897.3322371
YBR197C	YBR197C	126.4721136	0.017211747	0.238182515	0.072262848	0.94239273	0.976262355	OK	125.7176991	127.2265281
YMR052C-A	YMR052C-A	15.64359363	0.017026967	0.494584493	0.034426812	0.972536804	0.987042721	OK	15.55128033	15.73590692
YDL123W	SNA4	135.7256387	0.017019345	0.218505817	0.077889666	0.937915819	0.974206347	OK	134.9250764	136.5262011
YDL017W	CDC7	246.6788508	0.016880998	0.179459606	0.094065727	0.925056946	0.969041104	OK	245.2356707	248.122031
YJR011C	YJR011C	345.1304025	0.016706829	0.190033398	0.087915226	0.929944055	0.970260614	OK	343.1320695	347.1287356
YIL056W	VHR1	258.2326492	0.016535217	0.240737007	0.068685815	0.94523971	0.976324102	OK	256.7528194	259.712479
YMR315W	YMR315W	5490.887933	0.016450118	0.114367356	0.143835779	0.885630149	0.955973333	OK	5459.583752	5522.192114
YGR193C	PDX1	1354.082838	0.01642287	0.160069707	0.102598238	0.918281842	0.966908443	OK	1346.375844	1361.789833
YNL054W	VAC7	807.6360003	0.016308235	0.185619838	0.087858254	0.929989337	0.970260614	OK	803.0712874	812.2007133
YDR294C	DPL1	1532.861006	0.016149254	0.132923543	0.121492806	0.903300712	0.963294454	OK	1524.281818	1541.440193
YGR154C	GTO1	207.3980122	0.015855994	0.226226416	0.070089049	0.944122783	0.976324102	OK	206.2583158	208.5377085
YNL157W	IGO1	1038.963614	0.015758508	0.154128924	0.102242377	0.918564292	0.966908443	OK	1033.289388	1044.637839
YPR158W	CUR1	380.1224035	0.015751318	0.200873298	0.078414196	0.937498582	0.974166939	OK	378.0473394	382.1974676
YML046W	PRP39	565.4723772	0.015696117	0.156895285	0.100041994	0.920310986	0.967285532	OK	562.3963172	568.5484373
YLL003W	SFI1	699.1735421	0.015658966	0.238814638	0.065569539	0.947720541	0.976324102	OK	695.3791758	702.9679085
YDR359C	EAF1	586.5398735	0.015467824	0.232205316	0.066612704	0.946890032	0.976324102	OK	583.3956162	589.6841307
YER122C	GLO3	2590.752074	0.015423362	0.109269906	0.141149221	0.88775206	0.95700661	OK	2576.903781	2604.600367
YDL007W	RPT2	5468.278385	0.015048733	0.14359071	0.104802973	0.916532151	0.966858852	OK	5439.758873	5496.797897
YDL094C	YDL094C	2.552561612	0.014965909	1.170611789	0.01278469	0.989799571	0.995655383	OK	2.539322132	2.565801091
YGL011C	SCL1	1928.80469	0.014830014	0.118431623	0.125220053	0.900349342	0.961417358	OK	1918.891317	1938.718064
YKR035W-A	DID2	1341.777024	0.01482942	0.111346443	0.133182704	0.894048889	0.959864625	OK	1334.881041	1348.673006
YJL139C	YUR1	301.7610061	0.014775998	0.149497407	0.098837822	0.921267038	0.967777607	OK	300.2157103	303.3063019
YDR194C	MSS116	2177.304084	0.014654436	0.240712116	0.060879511	0.951455167	0.977398111	OK	2166.245999	2188.362169
YCR100C	YCR100C	94.44160615	0.014350569	0.244101764	0.058789289	0.95311994	0.978096911	OK	93.97190203	94.91131027
YDR379C-A	SDH6	192.0834608	0.01417208	0.235231521	0.060247368	0.95195862	0.977585116	OK	191.1400181	193.0269035
YKL077W	YKL077W	2333.389619	0.014032973	0.115519063	0.121477552	0.903312794	0.963294454	OK	2322.041366	2344.737871
YGR117C	YGR117C	924.8690661	0.014009396	0.224777781	0.062325536	0.950303593	0.977065771	OK	920.378597	929.3595351
YJL180C	ATP12	512.4966864	0.013970315	0.219290539	0.063706875	0.94920363	0.976533244	OK	510.0153289	514.9780438
YOL108C	INO4	361.4499729	0.013706563	0.212820469	0.064404345	0.948648271	0.976324102	OK	359.7329782	363.1669676
YGL201C	MCM6	954.5600199	0.01344438	0.218270094	0.061595153	0.950885237	0.97715732	OK	950.1123112	959.0077287
YNL008C	ASI3	860.06955	0.013149062	0.119301217	0.110217334	0.912237016	0.966244757	OK	856.150139	863.988961
YJL133C-A	YJL133C-A	931.3150188	0.012784635	0.297520097	0.042970661	0.965724921	0.984536808	OK	927.1885594	935.4414781
YPR068C	HOS1	365.5153068	0.012596548	0.149043476	0.08451593	0.932646237	0.971408873	OK	363.919612	367.1110015
YDR128W	MTC5	1049.528374	0.01233204	0.139625367	0.088322343	0.929620481	0.970260614	OK	1045.04276	1054.013989
YPL122C	TFB2	385.0116538	0.01204278	0.186238964	0.064663053	0.948442281	0.976324102	OK	383.4047364	386.6185713
YDL237W	AIM6	964.7943308	0.011971824	0.128516363	0.093154085	0.925781151	0.969439315	OK	960.7913082	968.7973535
YDR041W	RSM10	773.4710607	0.011964711	0.153050272	0.078175042	0.937688815	0.974194507	OK	770.263763	776.6783584
YDR481C	PHO8	2012.553155	0.011801735	0.168802181	0.069914587	0.944261643	0.976324102	OK	2004.321517	2020.784793
YDR319C	YFT2	634.1978789	0.011652675	0.153551116	0.07588792	0.939508267	0.974757779	OK	631.6366787	636.759079
YJL054W	TIM54	1019.734453	0.011646103	0.107759686	0.108074769	0.913936383	0.966244757	OK	1015.618591	1023.850315
YOR099W	KTR1	3257.824037	0.011552883	0.1129308	0.102300549	0.91851812	0.966908443	OK	3244.780026	3270.868047
YLR417W	VPS36	501.5351661	0.01142782	0.128185224	0.08915084	0.928962034	0.970260614	OK	499.5488059	503.5215262
YMR117C	SPC24	103.585389	0.011199354	0.273516245	0.040945847	0.967339068	0.985496443	OK	103.1833346	103.9874433
YBR123C	TFC1	610.8638009	0.011195597	0.140621877	0.079614906	0.93654354	0.973514516	OK	608.4936011	613.2340006
YGL238W	CSE1	2129.823727	0.011180067	0.169512868	0.065954092	0.947414375	0.976324102	OK	2121.571307	2138.076148
YKL165C	MCD4	2527.149239	0.011171797	0.171809666	0.065024263	0.948154682	0.976324102	OK	2517.364546	2536.933933
YPL235W	RVB2	2090.954988	0.01074536	0.121156099	0.088690213	0.929328111	0.970260614	OK	2083.168186	2098.741789
YIL115C	NUP159	1832.558713	0.010722213	0.118603941	0.09040351	0.927966567	0.970248285	OK	1825.748891	1839.368536
YBL097W	BRN1	341.4703315	0.010720483	0.267018932	0.040148776	0.967974515	0.985528886	OK	340.2016261	342.739037
YDL145C	COP1	5174.315519	0.010504071	0.144775244	0.072554332	0.942160769	0.976262355	OK	5155.47885	5193.152188
YMR022W	UBC7	846.2846695	0.010441554	0.139038651	0.075098208	0.940136574	0.974757779	OK	843.2221761	849.3471629
YPL076W	GPI2	103.2529308	0.010320345	0.22747673	0.045368794	0.963813354	0.984179476	OK	102.8836215	103.62224
YDR486C	VPS60	813.2879802	0.010242182	0.156489004	0.065449848	0.947815836	0.976324102	OK	810.4010886	816.1748717
YDL002C	NHP10	499.8878471	0.009935298	0.153437115	0.064751595	0.948371782	0.976324102	OK	498.1665841	501.60911
YLL046C	RNP1	5.73339876	0.009791057	0.875329142	0.011185572	0.991075391	0.995871195	OK	5.713943568	5.752853952
YDR381W	YRA1	5076.946157	0.009715842	0.14545481	0.066796291	0.946743876	0.976324102	OK	5059.850854	5094.041461
YHR109W	CTM1	134.0501471	0.009639499	0.220751761	0.043666691	0.965170091	0.984526433	OK	133.6023146	134.4979796
YNR068C	YNR068C	105.8224982	0.009482027	0.255117905	0.037167233	0.970351665	0.986385985	OK	105.4747434	106.1702529
YDL135C	RDI1	1150.366511	0.009347869	0.1105561	0.084553169	0.932616632	0.971408873	OK	1146.639653	1154.093368
YDR238C	SEC26	4295.301441	0.009262971	0.152647155	0.06068224	0.951612276	0.977398111	OK	4281.512277	4309.090605
YEL018W	EAF5	379.9735223	0.009057778	0.161984737	0.055917478	0.955407547	0.978762319	OK	378.7807184	381.1663262
YMR216C	SKY1	966.7519263	0.008940254	0.115293657	0.077543327	0.938191325	0.974206347	OK	963.7564977	969.7473548
YLR101C	YLR101C	2.710012964	0.008685715	1.38765211	0.006259289	0.995005843	0.998383188	OK	2.7018552	2.718170727
YDR245W	MNN10	1544.419848	0.008548157	0.136268218	0.062730381	0.949981204	0.977065771	OK	1539.844417	1548.99528
YER029C	SMB1	396.1496949	0.008534045	0.271028356	0.031487645	0.974880645	0.987361757	OK	394.9780164	397.3213733
YMR282C	AEP2	665.6401513	0.008327787	0.145040763	0.057416871	0.954213124	0.978623484	OK	663.7189921	667.5613106
YPL161C	BEM4	479.3489713	0.008121437	0.177431426	0.045772257	0.963491772	0.984179476	OK	477.9997631	480.6981796
YJR110W	YMR1	555.9022221	0.008033267	0.135391901	0.059333435	0.952686531	0.977826413	OK	554.3545287	557.4499155
YFR044C	DUG1	3372.113818	0.007994271	0.139452297	0.057326208	0.954285343	0.978623484	OK	3362.771052	3381.456584
YGR261C	APL6	1492.321287	0.007884988	0.108787162	0.072480866	0.942219232	0.976262355	OK	1488.243188	1496.399386
YFL028C	CAF16	761.0590148	0.007648815	0.150588476	0.050792831	0.959490604	0.981434198	OK	759.0415455	763.0764841
YBR184W	YBR184W	98.67670939	0.007600716	0.224404066	0.033870671	0.972980281	0.987042721	OK	98.41677506	98.93664373
YOL043C	NTG2	275.4030294	0.007473579	0.177160973	0.042185243	0.966351027	0.98488696	OK	274.6896972	276.1163616
YLR079W	SIC1	1013.289068	0.007449572	0.110440258	0.067453411	0.94622075	0.976324102	OK	1010.672939	1015.905197
YOR254C	SEC63	4851.721547	0.007403976	0.113624384	0.065161862	0.948045126	0.976324102	OK	4839.271947	4864.171147
YPL015C	HST2	662.6110531	0.007302292	0.21350776	0.034201528	0.972716448	0.987042721	OK	660.9341329	664.2879732
YER157W	COG3	769.1448888	0.00721321	0.188815871	0.038202352	0.969526345	0.986265176	OK	767.2221012	771.0676765
YIR042C	YIR042C	164.0907163	0.007202836	0.230449838	0.031255548	0.975065741	0.987361757	OK	163.6810954	164.5003372
YDR352W	YPQ2	341.4778539	0.007192737	0.167685342	0.042894247	0.965785834	0.984536808	OK	340.6266153	342.3290924
YIL026C	IRR1	701.3595814	0.007158026	0.18609197	0.038464991	0.969316944	0.98625289	OK	699.6196643	703.0994986
YER012W	PRE1	2718.081914	0.006763756	0.128428822	0.052665407	0.957998502	0.980511802	OK	2711.710363	2724.453465
YHR178W	STB5	431.6800127	0.006554444	0.188854924	0.034706239	0.972313986	0.987042721	OK	430.6994112	432.6606141
YDL176W	YDL176W	395.7557742	0.006534025	0.173910468	0.037571201	0.97002957	0.986385985	OK	394.8595787	396.6519698
YLR208W	SEC13	2711.593896	0.006324997	0.139935551	0.04519936	0.963948404	0.984179476	OK	2705.649883	2717.537909
YDL220C	CDC13	190.8970915	0.00630909	0.348517665	0.018102641	0.985556971	0.992948929	OK	190.4796835	191.3144996
YFL008W	SMC1	1446.646146	0.006210879	0.192194586	0.032315579	0.974220386	0.987327233	OK	1443.532206	1449.760086
YDR079C-A	TFB5	65.64818888	0.005816175	0.26641887	0.021830943	0.982582811	0.990908373	OK	65.51585986	65.78051791
YIR013C	GAT4	3.102962862	0.005698721	1.217034909	0.004682463	0.996263949	0.998613232	OK	3.096834437	3.109091287
YPR154W	PIN3	436.3245691	0.005634562	0.188728774	0.029855341	0.976182423	0.987361757	OK	435.4725198	437.1766184
YNR061C	YNR061C	561.0246985	0.00563028	0.165860712	0.033945832	0.972920346	0.987042721	OK	559.9299689	562.1194281
YDR484W	VPS52	473.5971166	0.005577534	0.17867691	0.031215751	0.975097478	0.987361757	OK	472.6816422	474.5125909
YDL185W	VMA1	12070.54917	0.005474024	0.134822881	0.040601592	0.967613515	0.985496443	OK	12047.64953	12093.44881
YLR137W	RKM5	250.2105529	0.005339476	0.189371063	0.028195841	0.977505954	0.988132824	OK	249.7475334	250.6735724
YGR036C	CAX4	200.7611346	0.005338328	0.203568603	0.026223727	0.979078891	0.989218757	OK	200.3897021	201.132567
YOR324C	FRT1	337.6765217	0.005262122	0.156110966	0.033707571	0.973110341	0.987042721	OK	337.0606976	338.2923459
YHR112C	YHR112C	833.9283598	0.004937917	0.168820369	0.029249536	0.976665574	0.987618833	OK	832.5012164	835.3555031
YGR116W	SPT6	4024.20657	0.004719014	0.142038642	0.033223454	0.973496395	0.98709781	OK	4017.625044	4030.788097
YKL174C	TPO5	687.8634071	0.004699857	0.126975198	0.037013978	0.97047386	0.986385985	OK	686.7429843	688.9838299
YOR003W	YSP3	294.0141913	0.004616832	0.162834915	0.028352838	0.977380739	0.988132824	OK	293.5437479	294.4846348
YDL037C	BSC1	6.681600783	0.004428123	0.824459846	0.005370938	0.995714632	0.998383188	OK	6.671346736	6.691854831
YPL151C	PRP46	463.7243994	0.003845632	0.144286895	0.026652675	0.97873676	0.989041001	OK	463.1063505	464.3424483
YJL031C	BET4	1112.409706	0.003689082	0.12172531	0.030306615	0.975822521	0.987361757	OK	1110.987448	1113.831964
YDR164C	SEC1	694.7696252	0.003401564	0.136560275	0.024908886	0.98012764	0.989774238	OK	693.950567	695.5886834
YGL257C	MNT2	901.6069963	0.003323342	0.143257199	0.023198427	0.981491993	0.990311776	OK	900.5685416	902.645451
YBL025W	RRN10	104.3650323	0.00327394	0.236228175	0.013859227	0.988942291	0.995129451	OK	104.2466134	104.4834512
YDR209C	YDR209C	1.886192359	0.003143976	1.472552332	0.002135052	0.998296476	NaN	Low	1.884137128	1.888247589
YOR304W	ISW2	1149.09156	0.002913214	0.199094894	0.014632287	0.988325541	0.994735396	OK	1147.931389	1150.251732
YPL048W	CAM1	4089.004211	0.002742484	0.145010202	0.018912353	0.984911025	0.992861449	OK	4085.117726	4092.890696
YGR093W	DRN1	416.073279	0.002641394	0.226240965	0.011675134	0.990684803	0.995871195	OK	415.6923901	416.4541679
YHR188C	GPI16	1780.077068	0.002533279	0.144785453	0.017496781	0.986040301	0.993044699	OK	1778.514218	1781.639918
YGL214W	YGL214W	1.951871091	0.002501162	1.357170261	0.001842924	0.99852956	0.999369225	OK	1.950179137	1.953563044
YFR004W	RPN11	3335.359134	0.002420418	0.139966692	0.017292812	0.98620302	0.993044699	OK	3332.561259	3338.157009
YMR113W	FOL3	632.3992152	0.002252998	0.126357562	0.01783034	0.985774201	0.992948929	OK	631.9054192	632.8930111
YGR183C	QCR9	113.1515637	0.002117747	0.265470566	0.007977333	0.993635077	0.997648089	OK	113.0685155	113.2346118
YPR101W	SNT309	414.1577826	0.002107815	0.162922562	0.012937529	0.989677633	0.995655383	OK	413.855235	414.4603303
snR30	snR30	63.45889485	0.001683794	0.325033419	0.005180373	0.995866679	0.998383188	OK	63.42186287	63.49592683
YBR035C	PDX3	2288.595294	0.001613863	0.145335328	0.011104412	0.991140143	0.995871195	OK	2287.315231	2289.875357
YDR305C	HNT2	436.5533094	0.001494016	0.174290878	0.00857197	0.993160641	0.997518815	OK	436.327268	436.7793508
YOL166C	YOL166C	0.653789479	0.0013261	2.34777534	0.000564833	0.999549329	NaN	Low	0.653489004	0.654089955
YDR239C	YDR239C	276.5869859	0.00119883	0.164841179	0.007272637	0.994197326	0.99788637	OK	276.4720687	276.701903
YMR166C	YMR166C	248.9117763	0.001168524	0.200248117	0.005835382	0.995344066	0.998383188	OK	248.8109721	249.0125805
YER182W	FMP10	213.1195064	0.001076594	0.246474301	0.004367977	0.99651487	0.998696529	OK	213.0399875	213.1990254
YER046W	SPO73	135.9500973	0.001003546	0.295364669	0.00339765	0.997289073	0.99890143	OK	135.9028135	135.9973811
YOR270C	VPH1	6023.114818	0.000557786	0.104413934	0.005342068	0.995737667	0.998383188	OK	6021.950465	6024.27917
YLR439W	MRPL4	316.3204279	0.000529872	0.200777216	0.002639102	0.997894304	0.99890143	OK	316.262339	316.3785168
snR191	snR191	3.4861647	0.000410002	1.257735533	0.000325984	0.999739902	0.999739902	OK	3.48566933	3.486660069
YBL022C	PIM1	3075.192213	0.000123789	0.140919641	0.000878436	0.99929911	0.999686508	OK	3075.060282	3075.324145
YDL084W	SUB2	8161.183531	0.000111305	0.184450341	0.000603444	0.999518521	0.999686508	OK	8160.868709	8161.498353
YLR253W	MCP2	955.5320178	-0.000114149	0.161324104	-0.000707574	0.999435437	0.999686508	OK	955.5698195	955.494216
YDR043C	NRG1	282.5444071	-0.000145702	0.150278494	-0.000969549	0.999226412	0.999686508	OK	282.5586746	282.5301396
YFR050C	PRE4	2689.216141	-0.000398984	0.106912629	-0.003731874	0.997022402	0.99886874	OK	2689.587999	2688.844283
YNL317W	PFS2	382.0412235	-0.000458725	0.169653376	-0.002703895	0.997842607	0.99890143	OK	382.1019611	381.9804858
YPL193W	RSA1	206.6865179	-0.000562418	0.204071782	-0.002755983	0.997801046	0.99890143	OK	206.7268052	206.6462307
YBR074W	PFF1	1240.906205	-0.00056628	0.144036952	-0.003931488	0.996863134	0.99886874	OK	1241.149742	1240.662667
YOR067C	ALG8	1031.406983	-0.001040081	0.124465572	-0.008356378	0.993332653	0.997523223	OK	1031.778769	1031.035198
YGL013C	PDR1	765.9464503	-0.001662926	0.213735452	-0.007780299	0.993792283	0.997648089	OK	766.3878852	765.5050155
YLR114C	AVL9	1581.240921	-0.001714784	0.148818053	-0.011522691	0.990806426	0.995871195	OK	1582.180651	1580.301191
YIL151C	ESL1	1023.283114	-0.002008164	0.171388902	-0.011717003	0.990651398	0.995871195	OK	1023.995295	1022.570933
YMR209C	YMR209C	472.7752272	-0.002632516	0.169071181	-0.015570459	0.987577073	0.994260051	OK	473.2065685	472.3438858
YDL174C	DLD1	5634.0552	-0.002664686	0.148990684	-0.017884917	0.985730662	0.992948929	OK	5639.258303	5628.852096
YNR070W	PDR18	26.15682046	-0.002708232	0.491241125	-0.00551304	0.995601253	0.998383188	OK	26.18137129	26.13226963
YDR078C	SHU2	134.4186268	-0.002759218	0.291261766	-0.009473329	0.992441491	0.996964772	OK	134.5471675	134.290086
YJL174W	KRE9	1542.291619	-0.002779213	0.116652022	-0.023824817	0.980992345	0.990024315	OK	1543.777156	1540.806081
YOR039W	CKB2	937.7436081	-0.002921396	0.150616065	-0.019396313	0.984524952	0.992698744	OK	938.6930533	936.7941628
YPL114W	YPL114W	11.95779827	-0.002990501	0.574457519	-0.005205783	0.995846405	0.998383188	OK	11.97019167	11.94540487
YNL303W	YNL303W	3.898901216	-0.003078661	1.136276492	-0.00270943	0.997838191	0.99890143	OK	3.903061274	3.894741157
YIL072W	HOP1	91.55743635	-0.003100174	0.274620375	-0.011288946	0.990992916	0.995871195	OK	91.65580915	91.45906354
YDR322C-A	TIM11	971.7778956	-0.003389771	0.180539795	-0.018775754	0.985019996	0.992861449	OK	972.9195447	970.6362466
YCR067C	SED4	1278.527949	-0.003408021	0.234073807	-0.014559599	0.988383531	0.994735396	OK	1280.038056	1277.017842
YNL294C	RIM21	752.0623387	-0.003811439	0.167189975	-0.022797056	0.981812156	0.990466883	OK	753.0557705	751.0689069
YPR089W	YPR089W	946.6801337	-0.003891425	0.152810216	-0.025465737	0.979683478	0.989661581	OK	947.9568874	945.4033801
YNL211C	YNL211C	29.90134984	-0.003925139	0.355295741	-0.011047525	0.99118553	0.995871195	OK	29.9420261	29.86067358
YGL195W	GCN1	4549.354832	-0.004243428	0.142106963	-0.029860803	0.976178066	0.987361757	OK	4556.045382	4542.664282
YIR025W	MND2	174.6013396	-0.004650549	0.192864182	-0.024113079	0.980762411	0.990024315	OK	174.8827544	174.3199248
YJL039C	NUP192	1542.592768	-0.004877081	0.131174724	-0.037180039	0.970341454	0.986385985	OK	1545.20016	1539.985376
YGR012W	YGR012W	670.6504001	-0.004937905	0.161306393	-0.030611959	0.975579004	0.987361757	OK	671.7981147	669.5026854
YOL059W	GPD2	1755.204268	-0.005167963	0.153245	-0.033723532	0.973097614	0.987042721	OK	1758.347975	1752.060562
YNL024C-A	KSH1	108.6196571	-0.005201503	0.211718247	-0.024568045	0.980399508	0.989880807	OK	108.815466	108.4238483
YML017W	PSP2	675.4019809	-0.005392038	0.133477959	-0.040396465	0.967777048	0.985496443	OK	676.6641287	674.1398331
YAL041W	CDC24	938.7648785	-0.005462253	0.157629441	-0.034652491	0.972356845	0.987042721	OK	940.5420264	936.9877306
YKL042W	SPC42	310.6729067	-0.005957998	0.185872602	-0.032054204	0.974428825	0.987361757	OK	311.3144096	310.0314038
YNL130C	CPT1	3831.846557	-0.005958532	0.118756953	-0.050174171	0.959983594	0.981760159	OK	3839.759576	3823.933538
YDR127W	ARO1	3621.26243	-0.006061546	0.173411285	-0.034954738	0.972115833	0.987042721	OK	3628.869864	3613.654995
YCL057C-A	MIC10	595.7714522	-0.006217873	0.208819289	-0.029776333	0.976245434	0.987361757	OK	597.0553082	594.4875962
YLL043W	FPS1	1362.017793	-0.00624521	0.171438871	-0.036428204	0.970940925	0.986692187	OK	1364.965774	1359.069813
YBR028C	YPK3	576.0838465	-0.006666059	0.146788264	-0.045412754	0.963778315	0.984179476	OK	577.4147592	574.7529338
YML129C	COX14	123.3369952	-0.006784664	0.219976765	-0.030842638	0.975395036	0.987361757	OK	123.6270075	123.046983
YEL001C	IRC22	1803.714862	-0.006843292	0.178093092	-0.038425363	0.969348539	0.98625289	OK	1807.992732	1799.436992
YPR122W	AXL1	743.5573446	-0.007215654	0.193162887	-0.037355283	0.970201727	0.986385985	OK	745.4167956	741.6978936
YMR213W	CEF1	295.6195992	-0.007540518	0.190514776	-0.039579701	0.968428211	0.985653546	OK	296.3921533	294.8470452
YNR052C	POP2	1109.347301	-0.00781842	0.139351623	-0.056105699	0.955257604	0.978762319	OK	1112.353245	1106.341357
YLR113W	HOG1	2554.384222	-0.007861323	0.104409683	-0.075293047	0.939981554	0.974757779	OK	2561.343693	2547.42475
YPL019C	VTC3	5852.26083	-0.007910547	0.228385499	-0.034636819	0.972369342	0.987042721	OK	5868.305271	5836.21639
YMR033W	ARP9	1119.395524	-0.007920928	0.126801987	-0.062466905	0.950191016	0.977065771	OK	1122.468463	1116.322585
YER133W-A	YER133W-A	22.56180802	-0.008030257	0.442214264	-0.018159199	0.985511852	0.992948929	OK	22.62459906	22.49901698
YER094C	PUP3	3058.846718	-0.008197792	0.108259494	-0.075723536	0.939639051	0.974757779	OK	3067.5373	3050.156135
YOR092W	ECM3	669.3568729	-0.008277556	0.157568186	-0.052533165	0.95810387	0.980511802	OK	671.2771067	667.4366391
YPL199C	YPL199C	787.0307701	-0.008316541	0.171619705	-0.048459124	0.961350341	0.982651301	OK	789.2992174	784.7623229
YGR119C	NUP57	1347.432321	-0.008377046	0.118415147	-0.070743028	0.943602275	0.976324102	OK	1351.34426	1343.520382
YPL029W	SUV3	332.2406167	-0.008579314	0.260535228	-0.032929574	0.973730749	0.987167238	OK	333.228486	331.2527475
YCL016C	DCC1	267.206141	-0.008627795	0.197425352	-0.043701555	0.9651423	0.984526433	OK	268.0051293	266.4071527
YPR028W	YOP1	3356.767785	-0.008655392	0.144169865	-0.06003607	0.952126907	0.977589238	OK	3366.837153	3346.698417
YER008C	SEC3	1586.218077	-0.008812699	0.126225728	-0.069816977	0.944339334	0.976324102	OK	1591.062766	1581.373388
YCL067C	HMLALPHA2	947.5568088	-0.008852319	0.155918307	-0.056775368	0.954724136	0.978762319	OK	950.4638851	944.6497325
YKL057C	NUP120	1646.819998	-0.009021183	0.16348287	-0.055181213	0.955994096	0.979026134	OK	1651.96877	1641.671225
YBR210W	ERV15	289.9437182	-0.009067982	0.172477716	-0.052574803	0.958070694	0.980511802	OK	290.854928	289.0325084
YCR039C	MATALPHA2	947.9142861	-0.009117276	0.156161825	-0.058383511	0.953443149	0.978096911	OK	950.9095022	944.9190699
YBL051C	PIN4	1106.26502	-0.0092396	0.215547953	-0.042865637	0.965808641	0.984536808	OK	1109.807491	1102.722548
YDR088C	SLU7	473.4118271	-0.00962726	0.14314646	-0.067254614	0.946379008	0.976324102	OK	474.9913854	471.8322689
YOR320C	GNT1	1263.581033	-0.009743112	0.136892892	-0.071173248	0.943259873	0.976324102	OK	1267.847757	1259.314308
YKL007W	CAP1	1961.703829	-0.00989216	0.12558473	-0.078768811	0.937216512	0.974043916	OK	1968.429232	1954.978426
YKL002W	DID4	1320.789329	-0.010179397	0.117920064	-0.086324552	0.931208422	0.970851667	OK	1325.448935	1316.129722
YDR434W	GPI17	1765.430726	-0.010531484	0.105811662	-0.099530462	0.920717103	0.967541494	OK	1771.874404	1758.987049
YDR123C	INO2	210.3715184	-0.010567253	0.345980309	-0.030542932	0.975634055	0.987361757	OK	211.1419651	209.6010718
YIL114C	POR2	475.1271166	-0.010839617	0.213457667	-0.05078111	0.959499944	0.981434198	OK	476.9120302	473.3422031
YPR181C	SEC23	3454.664812	-0.010961778	0.156004802	-0.070265644	0.943982227	0.976324102	OK	3467.789237	3441.540387
YIL102C-A	YIL102C-A	15.35368386	-0.0111857	0.498835243	-0.022423636	0.982110026	0.990599452	OK	15.4132047	15.29416302
YJL217W	REE1	902.269432	-0.011356196	0.194211547	-0.058473331	0.953371605	0.978096911	OK	905.8205275	898.7183366
YGL041W-A	YGL041W-A	361.4251092	-0.011398071	0.177369877	-0.064261591	0.948761936	0.976324102	OK	362.8528286	359.9973898
YOL149W	DCP1	673.4478445	-0.011517706	0.186510885	-0.061753532	0.950759109	0.97715732	OK	676.136054	670.7596351
YAR023C	YAR023C	63.40286098	-0.011528586	0.414281063	-0.027827934	0.977799387	0.988261574	OK	63.65618598	63.14953598
YDR517W	GRH1	1837.567004	-0.011590958	0.173276576	-0.066892815	0.946667033	0.976324102	OK	1844.948692	1830.185317
YKR002W	PAP1	927.7844482	-0.011616069	0.130454897	-0.089042796	0.929047899	0.970260614	OK	931.5195236	924.0493727
YIL035C	CKA1	1406.487413	-0.011631966	0.117497479	-0.098997582	0.92114019	0.967777607	OK	1412.1574	1400.817425
YOL025W	LAG2	258.6882067	-0.011776042	0.193309765	-0.060917986	0.951424525	0.977398111	OK	259.7439759	257.6324374
YKL059C	MPE1	496.2392056	-0.011942021	0.143508247	-0.083214878	0.933680683	0.971896754	OK	498.2930233	494.1853879
YOR184W	SER1	11104.39024	-0.011942658	0.173540056	-0.068817874	0.94513459	0.976324102	OK	11150.35115	11058.42932
YHR184W	SSP1	52.47387487	-0.011957271	0.352690764	-0.03390299	0.972954509	0.987042721	OK	52.69132927	52.25642047
YER101C	AST2	240.8466745	-0.012339953	0.181176387	-0.06811016	0.945697943	0.976324102	OK	241.8766976	239.8166514
YIL001W	YIL001W	426.0095488	-0.01262425	0.154222656	-0.081857298	0.934760192	0.972680172	OK	427.8734274	424.1456703
YKL203C	TOR2	1376.094522	-0.012861288	0.124365118	-0.103415556	0.917633166	0.966908443	OK	1382.228261	1369.960783
YNL121C	TOM70	2159.830888	-0.012889712	0.11827813	-0.108977984	0.913219952	0.966244757	OK	2169.479293	2150.182482
YMR207C	HFA1	834.1220698	-0.012892982	0.140152625	-0.091992438	0.926704048	0.969552705	OK	837.8492085	830.3949312
YIR022W	SEC11	933.1778707	-0.013178377	0.123411564	-0.106783973	0.914960362	0.966485393	OK	937.4399233	928.9158181
YKR023W	YKR023W	565.8700704	-0.013303459	0.15130481	-0.08792489	0.929936374	0.970260614	OK	568.4790679	563.2610728
YHL038C	CBP2	377.0719451	-0.013374225	0.138827005	-0.096337346	0.923252652	0.967786829	OK	378.8197188	375.3241713
YOL009C	MDM12	252.1812118	-0.013586423	0.153212197	-0.088677161	0.929338484	0.970260614	OK	253.3686475	250.9937761
YPL046C	ELC1	62.85039109	-0.013773077	0.278925048	-0.049379133	0.960617157	0.982070555	OK	63.15039791	62.55038427
YIL063C	YRB2	1640.1113	-0.013781166	0.132730182	-0.103828426	0.917305508	0.966858852	OK	1647.944721	1632.27788
YAR003W	SWD1	654.3583317	-0.013967377	0.169628602	-0.082340932	0.934375606	0.972450023	OK	657.5258751	651.1907883
YCR037C	PHO87	982.5494847	-0.013999612	0.215410091	-0.06499051	0.948181556	0.976324102	OK	987.3166749	977.7822944
YNL293W	MSB3	687.9637112	-0.014152875	0.175558719	-0.080616187	0.935747193	0.973196704	OK	691.3381548	684.5892676
YGR017W	YGR017W	1183.69948	-0.014187345	0.167745782	-0.084576466	0.93259811	0.971408873	OK	1189.519635	1177.879325
YLR404W	FLD1	206.7707892	-0.01439522	0.200613604	-0.071755952	0.942796127	0.976262355	OK	207.8023608	205.7392176
YAR007C	RFA1	1369.888268	-0.014495981	0.147012139	-0.098603972	0.921452716	0.967786829	OK	1376.770424	1363.006111
YIL062C	ARC15	1611.461982	-0.014597881	0.132812232	-0.109913682	0.912477831	0.966244757	OK	1619.614686	1603.309278
YPL075W	GCR1	1658.612962	-0.014842578	0.230075317	-0.064511824	0.948562692	0.976324102	OK	1667.144868	1650.081056
YMR039C	SUB1	1083.385407	-0.014844312	0.134335111	-0.110502098	0.912011186	0.966244757	OK	1088.958993	1077.811822
YNL006W	LST8	711.9249283	-0.015000071	0.162322981	-0.092408795	0.926373252	0.969547524	OK	715.6259282	708.2239285
YDL175C	AIR2	252.8502407	-0.015359205	0.15912793	-0.096521111	0.923106708	0.967786829	OK	254.1961738	251.5043076
YBL002W	HTB2	2189.258719	-0.015494465	0.296544344	-0.052250077	0.958329431	0.980574011	OK	2201.014865	2177.502573
YIL046W	MET30	649.2248375	-0.015576665	0.25171505	-0.061882134	0.950656695	0.97715732	OK	652.7296181	645.7200569
YDR153C	ENT5	794.2109615	-0.015730928	0.143921179	-0.109302382	0.912962657	0.966244757	OK	798.5408964	789.8810265
YPL169C	MEX67	883.5900194	-0.015841122	0.203748374	-0.077748457	0.938028147	0.974206347	OK	888.440981	878.7390578
YOL098C	YOL098C	1593.30009	-0.016215258	0.166312637	-0.09749865	0.922330407	0.967786829	OK	1602.253992	1584.346189
YER074W-A	YOS1	344.7842348	-0.016236281	0.202010644	-0.080373393	0.935940288	0.973227442	OK	346.724338	342.8441316
YBR293W	VBA2	332.2158585	-0.01635204	0.156961009	-0.104178991	0.917027306	0.966858852	OK	334.0985671	330.3331499
YPL010W	RET3	2039.404804	-0.016432024	0.134309763	-0.122344224	0.90262641	0.963157569	OK	2051.018896	2027.790712
YNL201C	PSY2	560.9017355	-0.016852068	0.252104681	-0.066845519	0.946704686	0.976324102	OK	564.1776346	557.6258364
YMR064W	AEP1	506.1674814	-0.017264315	0.123933517	-0.139303034	0.889210692	0.957329302	OK	509.1960253	503.1389375
YLR294C	YLR294C	299.0289045	-0.017331702	0.205803102	-0.084214969	0.932885517	0.971408873	OK	300.8250628	297.2327461
YMR255W	GFD1	417.0678734	-0.017456028	0.156623581	-0.111452109	0.91125784	0.966244757	OK	419.5910192	414.5447276
YIL131C	FKH1	449.7351054	-0.01754986	0.152287308	-0.115241775	0.908253487	0.965223555	OK	452.4705036	446.9997073
YPL216W	YPL216W	221.4363451	-0.017551478	0.253924923	-0.069120737	0.944893515	0.976324102	OK	222.7832989	220.0893912
YMR176W	ECM5	767.2942553	-0.017672022	0.11560687	-0.152863077	0.878506254	0.952366251	OK	771.99361	762.5949007
YLR187W	SKG3	321.6035465	-0.017743595	0.246458841	-0.071994152	0.942606561	0.976262355	OK	323.5812103	319.6258828
YOR284W	HUA2	194.4449392	-0.01784285	0.17542963	-0.101709443	0.918987306	0.966908443	OK	195.6473443	193.2425341
YKL114C	APN1	1145.034187	-0.017905344	0.155759309	-0.114955211	0.908480623	0.965246895	OK	1152.139628	1137.928746
YOR266W	PNT1	263.5490704	-0.018076772	0.15375497	-0.1175687	0.906409407	0.96477238	OK	265.2001657	261.8979751
YBR058C	UBP14	958.4176121	-0.018090639	0.161671058	-0.111897819	0.910904426	0.966244757	OK	964.4265603	952.4086639
YNR041C	COQ2	778.7608933	-0.01855121	0.128338108	-0.144549505	0.885066568	0.955973333	OK	783.7677581	773.7540286
YGR232W	NAS6	1045.983335	-0.018584004	0.153078187	-0.121402039	0.903372602	0.963294454	OK	1052.720133	1039.246537
YCL030C	HIS4	10725.12962	-0.018900106	0.200068293	-0.094468273	0.924737184	0.969028171	OK	10795.38119	10654.87804
YNL286W	CUS2	444.9185095	-0.019060633	0.131853261	-0.144559436	0.885058726	0.955973333	OK	447.8575593	441.9794598
YBR288C	APM3	996.8270636	-0.020375223	0.12648856	-0.161083528	0.872027614	0.950981217	OK	1003.866055	989.788072
YLR231C	BNA5	2599.944435	-0.020844544	0.128581552	-0.162111465	0.871218078	0.950981217	OK	2618.726544	2581.162325
YCR019W	MAK32	295.9137945	-0.020886665	0.196658751	-0.106207654	0.915417598	0.966485393	OK	298.0558079	293.7717811
YOR156C	NFI1	218.4254328	-0.021094733	0.258578587	-0.08157958	0.93498104	0.972684762	OK	220.0222858	216.8285797
YLR424W	SPP382	418.6882639	-0.021111247	0.228254239	-0.092490055	0.926308692	0.969547524	OK	421.751584	415.6249437
YDR263C	DIN7	222.8593358	-0.021163473	0.275422926	-0.076839911	0.9387509	0.974447341	OK	224.4939131	221.2247586
YOL018C	TLG2	922.6781239	-0.021298346	0.159907218	-0.133191901	0.894041616	0.959864625	OK	929.4886975	915.8675504
YLR380W	CSR1	785.0073895	-0.02139003	0.15926176	-0.134307381	0.893159517	0.959864625	OK	790.8267149	779.1880641
YPR133C	SPN1	1692.310836	-0.021400454	0.114167866	-0.187447267	0.851309965	0.944109543	OK	1704.862192	1679.759481
YFR034C	PHO4	527.4871064	-0.02140163	0.318268584	-0.067243928	0.946387514	0.976324102	OK	531.399533	523.5746799
YCR088W	ABP1	3128.27643	-0.021406405	0.167375605	-0.127894412	0.898232534	0.959864625	OK	3151.484357	3105.068503
YNL336W	COS1	1698.517149	-0.021529644	0.127764725	-0.168510083	0.866182012	0.949543526	OK	1711.190579	1685.843718
YPR161C	SGV1	839.7062687	-0.021751954	0.156578047	-0.138920838	0.889512704	0.957329302	OK	846.0364026	833.3761347
YGL022W	STT3	4895.16261	-0.02195692	0.152845343	-0.143654492	0.885773309	0.955973333	OK	4932.412555	4857.912666
YJL127C-B	YJL127C-B	15.03653888	-0.022079275	0.532002264	-0.041502221	0.966895522	0.98527316	OK	15.15159764	14.92148012
YMR027W	YMR027W	3425.474932	-0.02260291	0.120679782	-0.187296576	0.851428107	0.944109543	OK	3452.308087	3398.641778
YOR204W	DED1	1282.378301	-0.023007947	0.306576473	-0.075047987	0.940176532	0.974757779	OK	1292.603701	1272.152902
YOR244W	ESA1	667.9952286	-0.023075424	0.147606391	-0.156330795	0.875772284	0.951289031	OK	673.3372948	662.6531624
YPL038W	MET31	244.7517863	-0.023090326	0.192310866	-0.120067713	0.904429508	0.963706279	OK	246.71037	242.7932026
YNR026C	SEC12	649.8967543	-0.023101126	0.148088036	-0.155995899	0.876036254	0.951289031	OK	655.0998727	644.6936359
YOR180C	DCI1	138.918637	-0.023370971	0.233560781	-0.100063766	0.920293702	0.967285532	OK	140.0438202	137.7934538
YLR011W	LOT6	155.4573243	-0.023636784	0.232824059	-0.101522085	0.919136027	0.966908443	OK	156.7307844	154.1838643
YIL059C	YIL059C	68.32040032	-0.023674163	0.280802879	-0.084308831	0.932810891	0.971408873	OK	68.88094566	67.75985497
YJR161C	COS5	601.533485	-0.023901979	0.226548866	-0.105504739	0.915975309	0.966826723	OK	606.5163509	596.550619
YBL006C	LDB7	689.0080793	-0.023982453	0.133860818	-0.179159618	0.857812371	0.946392551	OK	694.7347654	683.2813932
YLR037C	PAU23	19.80886889	-0.024199965	0.431113652	-0.05613361	0.95523537	0.978762319	OK	19.97500334	19.64273443
YHR166C	CDC23	393.606102	-0.024206344	0.163606709	-0.147954473	0.882378698	0.954275719	OK	396.9080963	390.3041078
YOL031C	SIL1	1760.371914	-0.02450552	0.152730256	-0.160449677	0.87252686	0.950981217	OK	1775.322333	1745.421494
YOR089C	VPS21	1292.918619	-0.02463731	0.107690181	-0.228779536	0.819040273	0.932633066	OK	1303.958119	1281.87912
YKL090W	CUE2	304.927135	-0.024668764	0.240948206	-0.102382021	0.918453454	0.966908443	OK	307.5340589	302.3202112
YBR255C-A	YBR255C-A	145.8485473	-0.02487846	0.228521634	-0.108866979	0.913307998	0.966244757	OK	147.106054	144.5910407
YOL135C	MED7	222.6551153	-0.0249469	0.190569889	-0.130906829	0.895849013	0.959864625	OK	224.5801293	220.7301012
YPR025C	CCL1	689.0768996	-0.024964067	0.122299628	-0.204122184	0.838258019	0.940261643	OK	695.0385659	683.1152333
YER161C	SPT2	600.0738368	-0.024976545	0.147362271	-0.169490774	0.865410629	0.94937095	OK	605.2680729	594.8796008
YPL091W	GLR1	3371.469235	-0.025068297	0.164100823	-0.152761555	0.878586317	0.952366251	OK	3400.759855	3342.178614
YGL023C	PIB2	1035.133698	-0.025272773	0.212789527	-0.118768874	0.905458469	0.964400248	OK	1044.200073	1026.067323
YGL071W	AFT1	1030.635173	-0.025459455	0.263883496	-0.096479905	0.923139433	0.967786829	OK	1039.728823	1021.541523
YBR202W	MCM7	1089.415756	-0.025477372	0.228595192	-0.111451916	0.911257994	0.966244757	OK	1099.034812	1079.7967
YGL014W	PUF4	1083.671613	-0.025525896	0.149472372	-0.17077334	0.864401993	0.949269261	OK	1093.258174	1074.085052
YDR077W	SED1	20369.39468	-0.025563478	0.170211517	-0.150186535	0.880617449	0.953174689	OK	20549.85518	20188.93417
YHR192W	LNP1	590.1595045	-0.025670727	0.140716501	-0.182428691	0.855246312	0.945242103	OK	595.4098947	584.9091143
YFR009W	GCN20	2515.886267	-0.025849152	0.134177155	-0.192649425	0.847233534	0.944109543	OK	2538.424567	2493.347967
YNL199C	GCR2	982.9661698	-0.025868945	0.139785334	-0.185061941	0.853180453	0.944109543	OK	991.7787102	974.1536294
YDL161W	ENT1	1133.244244	-0.025905541	0.179718987	-0.144144707	0.885386203	0.955973333	OK	1143.418437	1123.070051
YML121W	GTR1	631.0270926	-0.025959088	0.179994504	-0.144221559	0.885325518	0.955973333	OK	636.7041226	625.3500627
YGL090W	LIF1	246.7299148	-0.026048935	0.202360237	-0.12872556	0.897574809	0.959864625	OK	248.9573006	244.502529
YBL100W-B	YBL100W-B	14.93915815	-0.026078714	0.577847382	-0.045130799	0.964003052	0.984179476	OK	15.07417747	14.80413882
YDR375C	BCS1	620.6198138	-0.026134072	0.139930455	-0.186764718	0.851845111	0.944109543	OK	626.240849	614.9987785
YAL042W	ERV46	2949.760277	-0.026156305	0.156862732	-0.166746457	0.86756955	0.95028647	OK	2976.499371	2923.021184
YER180C	ISC10	226.1596884	-0.02637493	0.298235229	-0.088436669	0.929529618	0.970260614	OK	228.2269236	224.0924532
YBR127C	VMA2	5916.924829	-0.026547093	0.169775663	-0.156365715	0.87574476	0.951289031	OK	5971.362086	5862.487572
YHR182W	YHR182W	270.0798244	-0.026793185	0.237945992	-0.112601959	0.910346132	0.966244757	OK	272.5876623	267.5719864
YGR020C	VMA7	1206.427556	-0.026876547	0.189823796	-0.141586818	0.88740638	0.956947394	OK	1217.664744	1195.190369
YBR005W	RCR1	262.7777891	-0.026921875	0.176092612	-0.152884748	0.878489163	0.952366251	OK	265.2295427	260.3260355
YDL139C	SCM3	108.6760201	-0.027012247	0.207321488	-0.130291591	0.896335732	0.959864625	OK	109.6933861	107.6586541
YPR134W	MSS18	375.5368861	-0.027031153	0.178125795	-0.151753162	0.879381625	0.952642607	OK	379.0549192	372.0188529
YBR264C	YPT10	442.7791862	-0.027098572	0.155316776	-0.174472923	0.861493809	0.948191163	OK	446.9374908	438.6208815
YPR138C	MEP3	592.6793054	-0.027257876	0.180500692	-0.151012585	0.879965789	0.952642607	OK	598.2780973	587.0805136
YBR009C	HHF1	4525.847757	-0.02739773	0.214600621	-0.127668457	0.898411353	0.959864625	OK	4568.820882	4482.874632
YOR298C-A	MBF1	4484.731328	-0.02752297	0.214197126	-0.12849365	0.897758323	0.959864625	OK	4527.508693	4441.953963
YER091C	MET6	17646.30399	-0.028235148	0.311001143	-0.090787924	0.927661105	0.970248285	OK	17818.97739	17473.6306
YPL255W	BBP1	266.3534067	-0.028245424	0.180693289	-0.156316952	0.875783195	0.951289031	OK	268.9606883	263.746125
YPL002C	SNF8	310.5190674	-0.028407016	0.172150881	-0.165012318	0.868934287	0.950595273	OK	313.5760666	307.4620682
YBR217W	ATG12	143.4440758	-0.028569774	0.22060269	-0.129507823	0.896955835	0.959864625	OK	144.8643451	142.0238065
YFL053W	DAK2	7.390821308	-0.028573891	0.8801265	-0.032465664	0.974100698	0.987327233	OK	7.464009895	7.317632721
YNL329C	PEX6	835.3059437	-0.028824866	0.146506242	-0.196748384	0.844024445	0.942715742	OK	843.6503203	826.9615672
YAL049C	AIM2	965.8650859	-0.029048869	0.13215381	-0.219811061	0.826018305	0.93554478	OK	975.5886726	956.1414992
YMR277W	FCP1	744.1963544	-0.029565067	0.229951427	-0.128570921	0.897697177	0.959864625	OK	751.8214742	736.5712346
YHR090C	YNG2	334.7755628	-0.029644793	0.186549572	-0.158911075	0.873738935	0.951289031	OK	338.2149601	331.3361654
YGL176C	YGL176C	296.2281054	-0.029660131	0.176845723	-0.16771755	0.866805488	0.949799201	OK	299.2730508	293.1831601
YEL072W	RMD6	107.4918786	-0.029661388	0.255021964	-0.116309149	0.907407535	0.965223555	OK	108.5968405	106.3869168
YBR119W	MUD1	514.1232032	-0.029665178	0.152096187	-0.195042223	0.845359893	0.94326734	OK	519.4088037	508.8376028
YOL128C	YGK3	130.820547	-0.029690226	0.308744258	-0.096164464	0.923389954	0.967786829	OK	132.1666231	129.4744709
YML098W	TAF13	300.9735842	-0.029866029	0.146195217	-0.20428869	0.838127908	0.940261643	OK	304.0887834	297.858385
YPR203W	YPR203W	33.58753897	-0.029878151	0.999942816	-0.02987986	0.976162868	0.987361757	OK	33.93532477	33.23975317
YPL202C	AFT2	427.9702886	-0.030182267	0.325339977	-0.092771467	0.92608512	0.969547524	OK	432.4468557	423.4937215
YNL288W	CAF40	602.4794442	-0.030436997	0.135929611	-0.223917341	0.822821622	0.933668867	OK	608.8345589	596.1243295
YKR041W	YKR041W	18.2297591	-0.030650068	0.771214044	-0.039742621	0.968298322	0.985653546	OK	18.42339751	18.03612069
YBL005W	PDR3	294.322916	-0.030758693	0.245001487	-0.125544926	0.900092161	0.961315228	OK	297.4603238	291.1855081
YDL057W	YDL057W	256.7493197	-0.030847382	0.166143451	-0.185667154	0.852705787	0.944109543	OK	259.4940933	254.0045461
YMR299C	DYN3	441.9325892	-0.030914878	0.14428077	-0.214268872	0.830337391	0.937101804	OK	446.6673976	437.1977808
YDR503C	LPP1	299.4162805	-0.030955017	0.148981718	-0.207777288	0.835402867	0.939815171	OK	302.6283525	296.2042086
YIL166C	YIL166C	63.6900213	-0.031083109	0.414315329	-0.07502283	0.940196547	0.974757779	OK	64.3761009	63.00394169
YLR447C	VMA6	5034.734742	-0.031324807	0.1247211	-0.251158839	0.801691307	0.923452726	OK	5089.391441	4980.078043
YJL100W	LSB6	346.980007	-0.031331399	0.245343109	-0.127704417	0.898382895	0.959864625	OK	350.7475883	343.2124257
YKR048C	NAP1	3333.039786	-0.03135813	0.168258816	-0.186368423	0.852155854	0.944109543	OK	3369.261502	3296.81807
YOR071C	NRT1	435.228054	-0.031489894	0.177422784	-0.177485065	0.859127395	0.947048483	OK	439.9777554	430.4783525
YBR185C	MBA1	466.2371944	-0.031505851	0.176486911	-0.178516644	0.858317251	0.946598585	OK	471.3278808	461.1465081
YOL026C	MIM1	427.7709791	-0.031728624	0.156780213	-0.202376455	0.839622434	0.94080081	OK	432.4746888	423.0672694
YJL084C	ALY2	535.2937584	-0.031799624	0.157980141	-0.20128874	0.840472806	0.941044905	OK	541.1929437	529.3945731
YDR195W	REF2	437.9876699	-0.032003512	0.183748114	-0.174170562	0.86173142	0.948191163	OK	442.8454425	433.1298972
YFR002W	NIC96	1477.597898	-0.032413813	0.15158151	-0.213837509	0.830673774	0.937303683	OK	1494.196196	1460.999599
YDR071C	PAA1	1882.48003	-0.032665196	0.130941479	-0.249464087	0.803001818	0.924127599	OK	1903.790477	1861.169583
YMR252C	YMR252C	191.5241523	-0.032697029	0.247486562	-0.132116383	0.894892238	0.959864625	OK	193.6943971	189.3539075
YDR177W	UBC1	1654.941734	-0.032709923	0.154780149	-0.211331516	0.832628592	0.938460851	OK	1673.702005	1636.181464
YIR009W	MSL1	55.36241245	-0.032769259	0.315360834	-0.103910364	0.917240482	0.966858852	OK	55.99113411	54.73369079
YPL206C	PGC1	1885.515044	-0.032793728	0.137328107	-0.238798368	0.811261936	0.929320458	OK	1906.94383	1864.086259
YGL186C	TPN1	3597.127457	-0.032853944	0.201940173	-0.162691471	0.870761362	0.950981217	OK	3638.083693	3556.171221
YPL214C	THI6	1023.389344	-0.032932611	0.110345598	-0.298449701	0.765359961	0.907844753	OK	1035.069366	1011.709322
YBR025C	OLA1	5299.024691	-0.032956468	0.302809691	-0.108835578	0.913332904	0.966244757	OK	5359.546679	5238.502704
YBR002C	RER2	606.0427579	-0.033012033	0.130380554	-0.253197523	0.80011558	0.922347247	OK	612.9762505	599.1092652
YBR201W	DER1	439.4055773	-0.033200414	0.20678865	-0.160552399	0.872445948	0.950981217	OK	444.4613246	434.3498299
YBL029W	YBL029W	83.69766639	-0.033311951	0.307855083	-0.108206599	0.913831811	0.966244757	OK	84.66391658	82.73141619
YDL042C	SIR2	288.0828914	-0.033400547	0.215239773	-0.155178322	0.876680738	0.951509588	OK	291.4175172	284.7482655
YOR117W	RPT5	3536.245095	-0.033496432	0.099066285	-0.338121408	0.735271698	0.891524424	OK	3577.295445	3495.194746
YGL226W	MTC3	230.4930059	-0.033667564	0.208404153	-0.161549392	0.871660713	0.950981217	OK	233.1823428	227.803669
YHR117W	TOM71	959.2164369	-0.033785392	0.123422838	-0.273736953	0.784286778	0.916232944	OK	970.4475083	947.9853655
YLR094C	GIS3	455.5306953	-0.033848403	0.18457066	-0.183389945	0.854492065	0.945006928	OK	460.8742638	450.1871269
YBR259W	YBR259W	294.4077168	-0.034139958	0.217126982	-0.157234986	0.875059657	0.951289031	OK	297.8909887	290.924445
YPR129W	SCD6	1265.583657	-0.034323012	0.130325125	-0.263364504	0.792269647	0.918809812	OK	1280.637633	1250.52968
YDL006W	PTC1	543.1862677	-0.034381563	0.152407454	-0.225589776	0.821520494	0.933178247	OK	549.6584287	536.7141066
YLR163C	MAS1	1105.347554	-0.03439929	0.160005688	-0.214987918	0.829776739	0.936796017	OK	1118.524757	1092.170352
YMR078C	CTF18	514.7997882	-0.034438977	0.202461481	-0.170101378	0.86493041	0.94937095	OK	520.9439613	508.6556151
YBR193C	MED8	280.7805184	-0.03470313	0.182853434	-0.189786591	0.849476364	0.944109543	OK	284.1573558	277.4036811
YBR227C	MCX1	773.0771099	-0.034772336	0.186730355	-0.186216836	0.852274722	0.944109543	OK	782.3931451	763.7610746
YBR110W	ALG1	1471.965657	-0.034806815	0.110700675	-0.314422791	0.753199948	0.900134052	OK	1489.721298	1454.210016
YGL117W	YGL117W	308.3839121	-0.035016585	0.288523644	-0.1213647	0.903402176	0.963294454	OK	312.1262212	304.641603
YOR389W	YOR389W	252.0068697	-0.035081866	0.187551622	-0.187051788	0.851620029	0.944109543	OK	255.0707312	248.9430081
YBR276C	PPS1	1289.543305	-0.035282889	0.134506082	-0.262314454	0.793079019	0.918809812	OK	1305.311207	1273.775404
YOR279C	RFM1	287.6931421	-0.035462736	0.171697639	-0.206541783	0.83636773	0.939815171	OK	291.2288416	284.1574425
YEL006W	YEA6	752.4725675	-0.035478413	0.14156048	-0.250623711	0.802105048	0.923452726	OK	761.7244143	743.2207206
YNL187W	SWT21	112.3238215	-0.035555526	0.220412003	-0.161313929	0.871846154	0.950981217	OK	113.7078736	110.9397693
YEL050C	RML2	822.9470598	-0.035849742	0.123655932	-0.289915266	0.771881062	0.910137548	OK	833.1713003	812.7228193
YMR137C	PSO2	263.3847388	-0.035895555	0.175751131	-0.204240818	0.838165315	0.940261643	OK	266.6611948	260.1082828
YFL010C	WWM1	1631.94263	-0.036024482	0.131396282	-0.274166673	0.783956538	0.91602697	OK	1652.316594	1611.568666
YLR319C	BUD6	697.344236	-0.036036925	0.154553605	-0.233167804	0.815631105	0.931635453	OK	706.0532266	688.6352454
YLR089C	ALT1	1512.872917	-0.036075136	0.167232479	-0.215718476	0.829207199	0.936796017	OK	1531.786912	1493.958923
YBR017C	KAP104	1581.003523	-0.03626574	0.134124686	-0.270388253	0.786861576	0.917668463	OK	1600.873711	1561.133335
YDR541C	YDR541C	355.9030582	-0.036341399	0.21500534	-0.169025565	0.865776533	0.94937095	OK	360.3854092	351.4207071
YML049C	RSE1	1145.855563	-0.03665147	0.126364387	-0.290045883	0.771781136	0.910137548	OK	1160.409933	1131.301194
YGL005C	COG7	700.9403191	-0.036653926	0.156335943	-0.234456167	0.814630858	0.931036367	OK	709.8440832	692.036555
YNL322C	KRE1	1840.469873	-0.03678769	0.105227602	-0.349601146	0.726638051	0.889178721	OK	1863.933933	1817.005812
YAL023C	PMT2	5887.387849	-0.036875783	0.167241638	-0.220494032	0.82548642	0.935530315	OK	5962.625586	5812.150113
YBR063C	YBR063C	244.9696509	-0.037198365	0.219722381	-0.169297117	0.865562944	0.94937095	OK	248.1276176	241.8116842
YOL114C	YOL114C	63.40544461	-0.037303291	0.276940131	-0.134698035	0.892850627	0.959864625	OK	64.22512582	62.58576341
YML006C	GIS4	476.9510618	-0.037540979	0.141059575	-0.266135634	0.790134753	0.918299759	OK	483.1561846	470.7459391
YHR190W	ERG9	4272.410952	-0.037550502	0.133387783	-0.281513805	0.778316341	0.912842047	OK	4328.009023	4216.812882
YNL170W	YNL170W	15.76025575	-0.037633543	0.538929222	-0.069830215	0.944328798	0.976324102	OK	15.96580183	15.55470966
YKL069W	YKL069W	527.7614132	-0.037913558	0.190006494	-0.199538219	0.84184175	0.941954234	OK	534.6957134	520.8271129
YDL105W	NSE4	138.8762928	-0.038167287	0.245229764	-0.155638885	0.876317672	0.951289031	OK	140.7132098	137.0393757
YIL014W	MNT3	840.5432928	-0.038254411	0.154570582	-0.247488305	0.804530342	0.925528719	OK	851.6865365	829.4000491
YLR234W	TOP3	64.3512252	-0.038608357	0.607105193	-0.063594181	0.949293366	0.976533244	OK	65.2122342	63.4902162
YIL090W	ICE2	464.3785045	-0.03865821	0.166986585	-0.231504885	0.816922591	0.93221598	OK	470.5998358	458.1571731
YFR041C	ERJ5	1127.773456	-0.038660964	0.14729362	-0.262475482	0.792954885	0.918809812	OK	1142.883441	1112.663471
YNL101W	AVT4	1247.269222	-0.038783922	0.1352301	-0.286799479	0.774265862	0.911504677	OK	1264.033361	1230.505084
YGL100W	SEH1	1008.796645	-0.038814701	0.142217854	-0.272924249	0.784911446	0.916422997	OK	1022.366311	995.2269797
YOR192C-B	YOR192C-B	8152.382486	-0.039411401	0.266506993	-0.147881302	0.882436444	0.954275719	OK	8263.728553	8041.036419
YNL088W	TOP2	1651.245666	-0.039499327	0.149277213	-0.26460386	0.791314646	0.918809812	OK	1673.848856	1628.642477
YOR027W	STI1	5377.345793	-0.039655771	0.213896299	-0.185397182	0.852917519	0.944109543	OK	5451.245461	5303.446126
YCR015C	YCR015C	272.5245715	-0.03966203	0.209696689	-0.189139991	0.849983099	0.944109543	OK	276.2704072	268.7787359
YHR071C-A	YHR071C-A	3.555823925	-0.039772426	1.193143082	-0.033334163	0.973408111	0.98709781	OK	3.604834556	3.506813295
YLR233C	EST1	148.2657096	-0.039828962	0.311805743	-0.127736461	0.898357535	0.959864625	OK	150.31219	146.2192292
YGR206W	MVB12	117.1948299	-0.039891146	0.240072467	-0.166162938	0.868028725	0.950549757	OK	118.8149707	115.574689
YOR115C	TRS33	658.3178444	-0.039965527	0.125353043	-0.318823751	0.749860167	0.899137186	OK	667.4356193	649.2000694
YFL018C	LPD1	4651.178731	-0.040150225	0.135558481	-0.296183795	0.767089724	0.909171668	OK	4715.895742	4586.46172
YER058W	PET117	258.125559	-0.040545758	0.233628789	-0.173547782	0.862220873	0.94826768	OK	261.7525236	254.4985944
YFR013W	IOC3	839.779985	-0.040741918	0.143980806	-0.282967706	0.777201593	0.912491214	OK	851.6369517	827.9230183
YBR126W-B	YBR126W-B	26.4420156	-0.04074927	0.465521095	-0.087534745	0.930246469	0.970358762	OK	26.81542134	26.06860986
YLR317W	YLR317W	50.43291956	-0.041187244	0.40628173	-0.101376067	0.919251934	0.966908443	OK	51.15277089	49.71306823
YGL200C	EMP24	4392.905067	-0.041195177	0.132815991	-0.310167298	0.756433738	0.902292478	OK	4455.619016	4330.191117
YOR357C	SNX3	1062.751344	-0.041357852	0.163536055	-0.252897454	0.800347457	0.922347247	OK	1077.983289	1047.519399
YMR068W	AVO2	256.8565619	-0.041362692	0.227162942	-0.182083804	0.855516959	0.945242103	OK	260.5384042	253.1747196
YDR460W	TFB3	445.6746353	-0.04175534	0.130018238	-0.32114987	0.74809682	0.898710341	OK	452.1236757	439.225595
YLR224W	YLR224W	563.3939678	-0.041910466	0.132663896	-0.315914636	0.752067302	0.90004573	OK	571.576724	555.2112116
NME1	NME1	18.06803202	-0.042087229	0.567290557	-0.074189898	0.940859284	0.975274969	OK	18.33155947	17.80450458
YHR153C	SPO16	57.40653308	-0.042183812	0.303905233	-0.13880581	0.889603603	0.957329302	OK	58.24574504	56.56732112
YDR208W	MSS4	1182.299846	-0.042210888	0.131897504	-0.320027952	0.748947141	0.898896981	OK	1199.594689	1165.005004
YDL117W	CYK3	1220.185464	-0.042321607	0.207590723	-0.203870417	0.838454764	0.940261643	OK	1238.081313	1202.289614
YNL085W	MKT1	2355.816342	-0.042432994	0.116763611	-0.3634094	0.716299081	0.882924135	OK	2390.458845	2321.173839
YNL236W	SIN4	774.5397086	-0.042435315	0.154699363	-0.274308271	0.783847729	0.91602697	OK	785.9300115	763.1494058
YJL001W	PRE3	3086.495941	-0.04260995	0.148999627	-0.285973532	0.774898394	0.911822702	OK	3132.072404	3040.919477
YNL126W	SPC98	517.1186853	-0.042693138	0.158968536	-0.268563445	0.788265645	0.917759959	OK	524.7695774	509.4677932
YNL218W	MGS1	294.7970528	-0.042708715	0.185420363	-0.230334543	0.81783182	0.932395735	OK	299.1602354	290.4338702
YNL103W	MET4	1174.757981	-0.042738637	0.146859372	-0.291017427	0.771037991	0.910137548	OK	1192.157321	1157.358641
YPL152W	RRD2	308.6479459	-0.042811181	0.167545879	-0.255519154	0.798322152	0.921593623	OK	313.2270888	304.0688029
YOR139C	YOR139C	0.738432083	-0.042820278	2.73896569	-0.01563374	0.987526588	NaN	Low	0.74938989	0.727474277
YGL198W	YIP4	1092.221457	-0.042820445	0.188815396	-0.226784711	0.820591153	0.933003048	OK	1108.429309	1076.013605
YOR080W	DIA2	563.1350033	-0.04290974	0.177171995	-0.242192564	0.808630957	0.92839014	OK	571.508982	554.7610245
YLR347C	KAP95	914.1513353	-0.042937967	0.20317328	-0.211336685	0.832624559	0.938460851	OK	927.7539686	900.5487021
YML107C	PML39	255.0709117	-0.042996085	0.170033422	-0.252868432	0.800369884	0.922347247	OK	258.8715204	251.2703029
YDL013W	SLX5	426.9001307	-0.043388554	0.173112576	-0.250637794	0.802094159	0.923452726	OK	433.3190837	420.4811777
YDR227W	SIR4	710.6948469	-0.043474254	0.128030816	-0.339560857	0.73418726	0.891404749	OK	721.402096	699.9875978
YMR268C	PRP24	93.94348132	-0.043530918	0.260102705	-0.167360497	0.867086406	0.949932106	OK	95.36066777	92.52629486
YLR350W	ORM2	738.3913629	-0.043773052	0.273554969	-0.160015562	0.872868816	0.950981217	OK	749.5923317	727.1903942
YLR374C	YLR374C	1.993137941	-0.044065332	1.85427707	-0.023764157	0.98104073	0.990024315	OK	2.023574539	1.962701343
YMR060C	SAM37	636.2771498	-0.044521144	0.15812364	-0.281559061	0.778281635	0.912842047	OK	646.0940333	626.4602662
YJL048C	UBX6	833.6968651	-0.044783305	0.197885733	-0.22630891	0.820961169	0.933067211	OK	846.635394	820.7583362
YNL252C	MRPL17	457.1099545	-0.044936609	0.134378986	-0.334402053	0.73807619	0.892882348	OK	464.2283371	449.9915719
YBR020W	GAL1	123.5219833	-0.045354579	0.20944415	-0.216547366	0.828561108	0.936695888	OK	125.4634283	121.5805382
YIL009C-A	EST3	129.4154187	-0.045645428	0.193716534	-0.235630004	0.813719789	0.930881673	OK	131.4625351	127.3683023
YDR515W	SLF1	568.9711901	-0.045769518	0.146465291	-0.312493954	0.754665157	0.900943163	OK	577.9957422	559.946638
YGL184C	STR3	245.4649058	-0.045947692	0.301579075	-0.152357028	0.878905348	0.952366251	OK	249.3734215	241.5563901
YIR024C	INA22	250.5455828	-0.046606507	0.172800592	-0.269712655	0.787381324	0.917668463	OK	254.5921896	246.4989761
YIR018W	YAP5	295.9459424	-0.046734642	0.178033838	-0.262504269	0.792932694	0.918809812	OK	300.7389576	291.1529272
YDL058W	USO1	2002.238222	-0.047030945	0.128417489	-0.366234736	0.714189924	0.881589761	OK	2034.871181	1969.605262
YDR206W	EBS1	992.6027004	-0.047332269	0.247512086	-0.191232154	0.848343713	0.944109543	OK	1008.884008	976.3213924
YER076C	YER076C	281.3888412	-0.047497217	0.169136896	-0.280821147	0.778847583	0.913285117	OK	286.0204436	276.7572387
YMR124W	EPO1	553.1180728	-0.047604356	0.165317175	-0.287957715	0.773379107	0.911181759	OK	562.242815	543.9933305
YML051W	GAL80	446.3720004	-0.047917663	0.205181458	-0.23353798	0.815343681	0.931485937	OK	453.7842173	438.9597835
YOL159C-A	YOL159C-A	23.4745524	-0.048119821	0.416365231	-0.115571181	0.907992404	0.965223555	OK	23.86600261	23.08310219
YDR033W	MRH1	9295.414726	-0.048167114	0.112837455	-0.426871678	0.669472795	0.858242445	OK	9450.572851	9140.256602
YOL072W	THP1	235.1093596	-0.048172685	0.156043322	-0.308713534	0.757539448	0.902358412	OK	239.0342351	231.184484
YDL218W	YDL218W	24.81307946	-0.048192271	0.418178637	-0.115243263	0.908252308	0.965223555	OK	25.22747316	24.39868577
YBR188C	NTC20	157.7768217	-0.048315316	0.215873289	-0.223813311	0.822902572	0.933668867	OK	160.4185181	155.1351253
YMR190C	SGS1	535.3687745	-0.048325119	0.255296108	-0.189290465	0.849865168	0.944109543	OK	544.3344049	526.4031442
YDR267C	CIA1	636.4507044	-0.048402651	0.166848521	-0.290099373	0.771740215	0.910137548	OK	647.1262149	625.7751938
YIR031C	DAL7	539.8401444	-0.048409524	0.175913757	-0.275188959	0.783171069	0.916008457	OK	548.8964424	530.7838464
YOL030W	GAS5	2484.060594	-0.048558581	0.105901823	-0.458524512	0.646575656	0.846207776	OK	2525.861207	2442.259982
YDR353W	TRR1	7192.249665	-0.048609716	0.174442157	-0.278658075	0.78050724	0.91384228	OK	7313.404909	7071.094421
YMR286W	MRPL33	179.4348039	-0.04922446	0.191620526	-0.256885113	0.797267463	0.920733296	OK	182.4956464	176.3739614
YHR185C	PFS1	1.593785985	-0.049228153	1.598730088	-0.030792035	0.975435393	NaN	Low	1.620975212	1.566596757
YER151C	UBP3	1147.78717	-0.049341128	0.144336446	-0.341848021	0.732465269	0.891404749	OK	1167.412799	1128.161541
YIR030C	DCG1	126.7924213	-0.05082138	0.229320833	-0.221616933	0.824612099	0.934717448	OK	129.0254295	124.5594132
YDR155C	CPR1	15033.64498	-0.051026911	0.119596645	-0.42665838	0.669628169	0.858242445	OK	15299.48096	14767.809
YJL059W	YHC3	313.2746631	-0.051095887	0.179990358	-0.283881243	0.776501391	0.912198744	OK	318.821703	307.7276233
YOL019W	YOL019W	955.2279767	-0.051140576	0.283588511	-0.180333737	0.856890572	0.945844738	OK	972.1566389	938.2993144
YPR086W	SUA7	1196.873152	-0.051276069	0.106480113	-0.48155536	0.630121844	0.839932553	OK	1218.140464	1175.60584
YML114C	TAF8	382.9251918	-0.051445892	0.174954906	-0.294052297	0.768717942	0.910048094	OK	389.7519431	376.0984404
YDR297W	SUR2	666.4470251	-0.051875214	0.145114077	-0.357478856	0.720733353	0.885756188	OK	678.4275049	654.4665452
YBL037W	APL3	638.081904	-0.051992296	0.229661668	-0.226386477	0.820900844	0.933067211	OK	649.5783576	626.5854505
YPL066W	RGL1	614.8088493	-0.052057618	0.156510832	-0.332613512	0.739426043	0.893383831	OK	625.8999014	603.7177972
YJR031C	GEA1	751.4907553	-0.052214495	0.162820381	-0.320687713	0.748447059	0.898710341	OK	765.0883718	737.8931387
YDR172W	SUP35	4111.191792	-0.05229302	0.136187523	-0.383978053	0.700994714	0.874418734	OK	4185.692325	4036.691259
YKR064W	OAF3	549.567783	-0.052784171	0.180510727	-0.292415703	0.769968803	0.910137548	OK	559.6202347	539.5153313
YGL019W	CKB1	1005.239307	-0.053019269	0.203994296	-0.259905643	0.794936558	0.919740857	OK	1023.708579	986.7700346
YDR483W	KRE2	3451.96956	-0.053114696	0.115884481	-0.458341749	0.646706934	0.846207776	OK	3515.506759	3388.43236
YML050W	AIM32	206.5050962	-0.053129645	0.195075191	-0.272354702	0.785349299	0.916754351	OK	210.3071134	202.703079
YCR069W	CPR4	1146.242697	-0.053211612	0.143453413	-0.370933052	0.710687396	0.880553987	OK	1167.37901	1125.106384
YDL080C	THI3	383.5831276	-0.053391556	0.169157399	-0.3156324	0.752281542	0.90004573	OK	390.6801794	376.4860758
YLR105C	SEN2	414.4799157	-0.053481968	0.144782747	-0.369394624	0.711833604	0.880681274	OK	422.1616027	406.7982286
YKR006C	MRPL13	590.9528449	-0.053522416	0.145004985	-0.369107419	0.712047659	0.880681274	OK	601.9134415	579.9922483
YLR313C	SPH1	191.7512442	-0.053675001	0.228746691	-0.234648207	0.814481791	0.931036367	OK	195.3178542	188.1846342
YDR085C	AFR1	616.8943643	-0.053686547	0.233784086	-0.22964158	0.818370294	0.932616166	OK	628.3711858	605.4175429
YDR023W	SES1	7862.884189	-0.053775956	0.202404001	-0.265686231	0.790480869	0.918299759	OK	8009.410362	7716.358017
YDR349C	YPS7	861.5221147	-0.05379663	0.134390197	-0.400301744	0.688934284	0.866905447	OK	877.5828952	845.4613342
YER141W	COX15	1251.765669	-0.053920378	0.140782917	-0.383003699	0.701717021	0.8745378	OK	1275.155166	1228.376172
YDR381C-A	YDR381C-A	210.4816727	-0.054046595	0.236058388	-0.228954353	0.818904395	0.932633066	OK	214.4237697	206.5395757
YJL030W	MAD2	463.4852733	-0.054053304	0.147325404	-0.366897372	0.713695572	0.881345165	OK	472.1669348	454.8036118
YER100W	UBC6	994.9204749	-0.054321711	0.175947695	-0.308737839	0.757520958	0.902358412	OK	1013.649103	976.1918466
YGL087C	MMS2	545.9284419	-0.054438129	0.15334446	-0.355005514	0.72258546	0.8867785	OK	556.2271524	535.6297314
YPR085C	ASA1	239.8797123	-0.054447958	0.166835666	-0.326356823	0.744154401	0.89629523	OK	244.4057591	235.3536656
YPL145C	KES1	1709.815773	-0.054488907	0.140995017	-0.386459809	0.699156163	0.872991675	OK	1742.100808	1677.530738
YDR111C	ALT2	594.353623	-0.054800463	0.13985436	-0.391839508	0.695176802	0.870763449	OK	605.6404637	583.0667822
YLR396C	VPS33	514.9644778	-0.054992579	0.138791039	-0.396225716	0.691938522	0.868718596	OK	524.777985	505.1509707
YHR152W	SPO12	650.2716653	-0.05516972	0.13948536	-0.395523371	0.692456677	0.869002464	OK	662.7035839	637.8397468
YIL143C	SSL2	829.8677561	-0.055438564	0.170681853	-0.324806436	0.745327573	0.896592761	OK	845.8104936	813.9250186
YNL066W	SUN4	1632.85234	-0.055710855	0.238543045	-0.233546339	0.815337191	0.931485937	OK	1664.375391	1601.329289
YGL114W	YGL114W	804.3531448	-0.05577371	0.142755759	-0.390693244	0.696023994	0.871274461	OK	819.8991097	788.8071799
YOL055C	THI20	475.7729693	-0.055796013	0.153134631	-0.364359208	0.715589793	0.882768419	OK	484.9720465	466.573892
YMR163C	INP2	323.8088649	-0.055954615	0.178006731	-0.314339882	0.753262911	0.900134052	OK	330.0875063	317.5302236
YNL134C	YNL134C	1927.843419	-0.056681605	0.178302857	-0.317895105	0.750564506	0.899517046	OK	1965.709774	1889.977064
YNR025C	YNR025C	3.870616148	-0.05669744	0.949392593	-0.059719699	0.952378882	0.97767927	OK	3.946663331	3.794568966
YGL241W	KAP114	850.0451727	-0.056699184	0.14949016	-0.379283724	0.704477185	0.876509247	OK	866.7467846	833.3435607
YNR009W	NRM1	235.359663	-0.056732083	0.167510053	-0.338678676	0.734851806	0.891524424	OK	239.9866712	230.7326548
YNL039W	BDP1	992.418593	-0.056880372	0.135619333	-0.419411971	0.674915077	0.8607204	OK	1011.97984	972.8573462
YML130C	ERO1	3443.585374	-0.057021692	0.140172924	-0.406795339	0.68415831	0.864717071	OK	3511.629382	3375.541366
YJR017C	ESS1	852.8331576	-0.057044259	0.165278177	-0.345140898	0.729988448	0.891259344	OK	869.6915014	835.9748138
YPR065W	ROX1	552.3867757	-0.057046154	0.279742669	-0.203923679	0.838413141	0.940261643	OK	563.306421	541.4671305
YNL094W	APP1	717.1623128	-0.057211601	0.149544234	-0.3825731	0.702036319	0.874569423	OK	731.3803654	702.9442601
YPR173C	VPS4	1814.103655	-0.057347273	0.112170344	-0.511251649	0.609174857	0.830515366	OK	1850.154309	1778.053
YFL041W	FET5	2493.765829	-0.057723276	0.12326285	-0.468294184	0.639574227	0.844113157	OK	2543.647866	2443.883793
YGL133W	ITC1	918.1702255	-0.057967576	0.131611687	-0.440443981	0.659615577	0.851121487	OK	936.6138123	899.7266387
YHR012W	VPS29	1033.967934	-0.058003186	0.117367184	-0.494202756	0.621162993	0.835871741	OK	1054.750344	1013.185525
YIL057C	RGI2	9.215670824	-0.058009835	0.680071474	-0.085299616	0.932023197	0.971408873	OK	9.40092395	9.030417698
YPR109W	YPR109W	696.2043168	-0.058109505	0.136904878	-0.424451677	0.67123644	0.858299969	OK	710.2234333	682.1852003
YML069W	POB3	2828.596523	-0.058351027	0.102984895	-0.566597915	0.570987392	0.807880639	OK	2885.791221	2771.401825
YML047C	PRM6	2.144567394	-0.058402394	1.443805965	-0.040450306	0.967734124	0.985496443	OK	2.187969071	2.101165717
YNL188W	KAR1	625.4520031	-0.058715268	0.154003466	-0.381259396	0.70301078	0.875600073	OK	638.1776703	612.7263358
YJL074C	SMC3	929.9343544	-0.058854353	0.18046372	-0.326128446	0.744327176	0.89629523	OK	948.899934	910.9687748
YIL142W	CCT2	3402.406374	-0.05892994	0.119824426	-0.491802393	0.622859045	0.835957189	OK	3471.885967	3332.926781
YNR062C	YNR062C	3.171733534	-0.059093425	1.379921472	-0.042823759	0.965842024	0.984536808	OK	3.236682256	3.106784813
YHR058C	MED6	194.669659	-0.059097397	0.270020169	-0.2188629	0.826756848	0.93554478	OK	198.6562471	190.6830709
YDL156W	CMR1	203.4286108	-0.05934105	0.462948563	-0.128180654	0.898006009	0.959864625	OK	207.6117421	199.2454795
YJR010C-A	SPC1	108.8410154	-0.059976947	0.312116915	-0.192161796	0.847615471	0.944109543	OK	111.1031053	106.5789255
YDR135C	YCF1	2575.390208	-0.05997755	0.174823158	-0.343075546	0.731541627	0.891404749	OK	2628.916195	2521.864221
YHR167W	THP2	236.8700374	-0.060136308	0.215501533	-0.279052811	0.780204297	0.91384228	OK	241.8060866	231.9339882
YJR076C	CDC11	1404.395492	-0.06035374	0.193161585	-0.312452088	0.75469697	0.900943163	OK	1433.766967	1375.024018
YDR142C	PEX7	282.5660007	-0.060402034	0.145339117	-0.415593786	0.677707275	0.861881771	OK	288.4803027	276.6516986
YHL014C	YLF2	289.9529652	-0.060455975	0.178746195	-0.338222446	0.735195562	0.891524424	OK	296.0272997	283.8786307
YPR165W	RHO1	4182.789143	-0.060544141	0.135571499	-0.446584581	0.65517503	0.850356076	OK	4270.543731	4095.034556
YJR118C	ILM1	906.9318679	-0.060706201	0.179501014	-0.338194194	0.735216851	0.891524424	OK	926.0101432	887.8535927
YAL047C	SPC72	226.3288935	-0.060977361	0.194570919	-0.313394013	0.753981332	0.900630853	OK	231.1112224	221.5465645
YDR390C	UBA2	923.4368814	-0.061074152	0.134450603	-0.454249743	0.649649084	0.848192562	OK	942.9800633	903.8936996
YDR363W-A	SEM1	1162.256847	-0.061614883	0.167412801	-0.368041649	0.712842179	0.881345165	OK	1187.072014	1137.44168
YKL128C	PMU1	1799.112978	-0.061672129	0.174220302	-0.353989336	0.723346875	0.8867785	OK	1837.561241	1760.664716
YIL093C	RSM25	449.0068933	-0.061684888	0.155106975	-0.397692544	0.690856834	0.868093121	OK	458.6044591	439.4093275
YJR148W	BAT2	2495.793703	-0.061879737	0.15020885	-0.411957994	0.680370212	0.86348542	OK	2549.309997	2442.277408
YDR420W	HKR1	729.3367202	-0.061883068	0.26070925	-0.237364296	0.812374186	0.929699766	OK	744.9764339	713.6970066
YLR052W	IES3	331.8035749	-0.061975004	0.145830756	-0.424978968	0.670852006	0.858242445	OK	338.9292549	324.6778949
YPL233W	NSL1	146.6526823	-0.062032507	0.259125891	-0.239391391	0.810802105	0.929320458	OK	149.8050576	143.5003071
YOL111C	MDY2	488.0552473	-0.062207219	0.270357884	-0.230092121	0.818020187	0.932395735	OK	498.5757854	477.5347091
YPR121W	THI22	183.0369493	-0.062209451	0.182917386	-0.340095888	0.733784318	0.891404749	OK	186.9826425	179.091256
YPR199C	ARR1	441.2543085	-0.062279281	0.163659189	-0.380542524	0.703542737	0.875862956	OK	450.7770189	431.7315981
YMR019W	STB4	714.900704	-0.062297396	0.167947825	-0.370933029	0.710687414	0.880553987	OK	730.3334641	699.4679439
YER178W	PDA1	6089.581818	-0.062415395	0.170742297	-0.365553213	0.714698493	0.882034577	OK	6221.288233	5957.875403
YBR233W-A	DAD3	99.34037847	-0.062507022	0.246380048	-0.253701639	0.799726067	0.922141024	OK	101.4920806	97.18867632
YPR200C	ARR2	21.78893457	-0.062604885	0.529891684	-0.11814657	0.905951524	0.964457517	OK	22.26161926	21.31624988
YGR263C	SAY1	399.3755328	-0.062616866	0.166691009	-0.375646329	0.707179843	0.878176685	OK	408.0411615	390.7099041
YCR099C	YCR099C	67.34485917	-0.062762889	0.389372709	-0.161189748	0.871943955	0.950981217	OK	68.80951084	65.8802075
YMR056C	AAC1	107.828038	-0.062765074	0.246985733	-0.25412429	0.799399539	0.922046573	OK	110.1732209	105.482855
YLR459W	GAB1	680.1101449	-0.063232722	0.162310069	-0.389579788	0.6968473	0.871571728	OK	695.0122315	665.2080584
YDR235W	PRP42	662.958133	-0.063245681	0.152180712	-0.415595908	0.677705721	0.861881771	OK	677.487373	648.428893
YLR130C	ZRT2	2148.686324	-0.063553547	0.123675168	-0.513874758	0.607339557	0.829158109	OK	2196.005596	2101.367052
YOL132W	GAS4	16.11217915	-0.063611683	0.547756571	-0.116131301	0.907548482	0.965223555	OK	16.4673328	15.7570255
YPL277C	YPL277C	245.8882847	-0.063618793	0.342915875	-0.185523033	0.852818816	0.944109543	OK	251.3088972	240.4676722
YGL159W	YGL159W	533.6979942	-0.063621103	0.165169351	-0.385187101	0.700098799	0.873802004	OK	545.463805	521.9321834
YOR177C	MPC54	81.4496985	-0.063754638	0.250084191	-0.254932699	0.79877508	0.921841296	OK	83.24909164	79.65030535
YDR004W	RAD57	551.4894722	-0.063901012	0.147528035	-0.433144876	0.664909522	0.855476041	OK	563.700984	539.2779603
YOL064C	MET22	1530.123829	-0.064071882	0.103122439	-0.62131853	0.534390064	0.78632276	OK	1564.095597	1496.152061
YDL097C	RPN6	4252.139659	-0.064411572	0.118487056	-0.54361695	0.586705094	0.816439034	OK	4347.045895	4157.233423
YCR017C	CWH43	2682.651549	-0.06442557	0.119003386	-0.541375943	0.588248485	0.817721732	OK	2742.540381	2622.762718
YGR004W	PEX31	260.7891187	-0.064441179	0.225545049	-0.285713119	0.775097856	0.911822702	OK	266.6125133	254.9657242
YDR310C	SUM1	1219.846051	-0.064588001	0.137090418	-0.471134322	0.637544817	0.844051452	OK	1247.147129	1192.544972
snR19	snR19	62.81127453	-0.064778572	0.359381133	-0.180250341	0.856956039	0.945844738	OK	64.22118482	61.40136423
YLR250W	SSP120	1943.135871	-0.06505623	0.154695042	-0.420545021	0.674087347	0.860211927	OK	1986.939888	1899.331854
YJL058C	BIT61	184.6039013	-0.065115333	0.255907463	-0.254448746	0.799148896	0.922011454	OK	188.7691975	180.4386051
YDL001W	RMD1	380.8136678	-0.065367482	0.134592195	-0.485670674	0.627200679	0.838192509	OK	389.4393898	372.1879457
YMR018W	YMR018W	83.89282442	-0.065406663	0.267487996	-0.244521863	0.806826671	0.927095099	OK	85.79419994	81.99144891
YER056C	FCY2	4208.018241	-0.065557406	0.397885574	-0.164764471	0.86912937	0.950595273	OK	4303.609926	4112.426555
YBR256C	RIB5	1646.558653	-0.065680786	0.128388881	-0.5115769	0.608947156	0.830515366	OK	1684.033167	1609.084139
YEL056W	HAT2	619.6183169	-0.065952114	0.167981768	-0.392614718	0.694604067	0.870229222	OK	633.7786286	605.4580052
YIL083C	CAB2	505.6032896	-0.066290996	0.197965062	-0.334862097	0.737729115	0.892882348	OK	517.2173343	493.9892448
YDL205C	HEM3	746.6336395	-0.066622333	0.172166195	-0.386965238	0.698781943	0.87288132	OK	763.8700045	729.3972744
YJL073W	JEM1	910.5988486	-0.066790209	0.20818376	-0.320823339	0.748344272	0.898710341	OK	931.6733742	889.5243229
YLR326W	YLR326W	261.3844671	-0.066921141	0.178410127	-0.375097212	0.707588171	0.878176685	OK	267.4456965	255.3232378
YDL098C	SNU23	149.8448535	-0.067109961	0.207908391	-0.322786207	0.746857159	0.897888274	OK	153.3293978	146.3603093
YBL075C	SSA3	488.0641559	-0.06736648	0.143420426	-0.469713289	0.638559872	0.844113157	OK	499.4571359	476.671176
YIL164C	NIT1	129.9461261	-0.06742661	0.220253897	-0.30613129	0.759504685	0.903420424	OK	132.9821912	126.9100609
YCR092C	MSH3	547.2060487	-0.067533254	0.206549631	-0.326958967	0.74369892	0.89629523	OK	560.0112007	534.4008967
YNL291C	MID1	526.2754234	-0.067581729	0.162554	-0.415749406	0.677593384	0.861881771	OK	538.5996151	513.9512317
YPL094C	SEC62	2085.702356	-0.067594464	0.167916138	-0.402548941	0.687280078	0.866235423	OK	2134.554034	2036.850678
YEL052W	AFG1	936.2874881	-0.067731271	0.150072813	-0.451322728	0.651756966	0.849404114	OK	958.2617427	914.3132334
YDL198C	GGC1	856.1829539	-0.067805772	0.205002962	-0.330755086	0.74082949	0.894254826	OK	876.299285	836.0666228
YML057W	CMP2	1302.66223	-0.067862982	0.142217394	-0.477177791	0.633235524	0.841881777	OK	1333.294568	1272.029891
YMR070W	MOT3	810.6389443	-0.068090455	0.215659078	-0.315731924	0.752205994	0.90004573	OK	829.7651385	791.51275
YGR013W	SNU71	469.143058	-0.06818617	0.143455208	-0.475313316	0.63456367	0.842545381	OK	480.227561	458.058555
YGL194C	HOS2	383.2049874	-0.068256044	0.208047079	-0.3280798	0.742851327	0.895968432	OK	392.2682953	374.1416795
YGL252C	RTG2	2078.876033	-0.068508959	0.145156898	-0.471964885	0.636951853	0.843695276	OK	2128.226336	2029.52573
YOR038C	HIR2	465.9190705	-0.068595227	0.153519584	-0.44681744	0.655006878	0.850356076	OK	476.9934154	454.8447256
YDL104C	QRI7	150.9303071	-0.068716472	0.21123296	-0.325311314	0.744945469	0.896408962	OK	154.5240804	147.3365338
YGR084C	MRP13	649.2129103	-0.068797802	0.165593187	-0.415462756	0.677803174	0.861881771	OK	664.6894864	633.7363342
YMR223W	UBP8	363.4441687	-0.068869115	0.266364167	-0.258552477	0.795980554	0.920069113	OK	372.1172858	354.7710515
YPR147C	YPR147C	537.4508454	-0.069193062	0.19132222	-0.361657218	0.717608201	0.883634073	OK	550.3367089	524.5649819
YIR004W	DJP1	1225.335229	-0.069271096	0.110139237	-0.628941123	0.529387603	0.784834947	OK	1254.746854	1195.923605
YDR280W	RRP45	794.763883	-0.069482761	0.125747775	-0.552556586	0.580567077	0.8148478	OK	813.8988061	775.62896
YDR237W	MRPL7	629.1844684	-0.069673767	0.175522927	-0.396949663	0.69140458	0.868283928	OK	644.3744886	613.9944482
YPL107W	YPL107W	309.8662326	-0.069679566	0.172203578	-0.404634831	0.685745952	0.865474349	OK	317.3477681	302.3846971
YFR005C	SAD1	401.6956298	-0.069718086	0.175659673	-0.396892953	0.691446401	0.868283928	OK	411.3996909	391.9915686
YML019W	OST6	656.3838783	-0.069797993	0.153937851	-0.453416701	0.650248712	0.848494808	OK	672.2588004	640.5089562
YBL090W	MRP21	500.8897422	-0.069812902	0.158000053	-0.441853663	0.658595104	0.850356076	OK	513.0065595	488.7729249
YJR143C	PMT4	2404.945647	-0.070400533	0.176217503	-0.399509306	0.689517968	0.867291641	OK	2463.612192	2346.279103
YDR313C	PIB1	239.8423622	-0.070454118	0.249137025	-0.282792644	0.777335793	0.912491214	OK	245.6975583	233.9871661
YPR052C	NHP6A	1235.236416	-0.070662693	0.22354746	-0.31609705	0.751928845	0.90004573	OK	1265.481091	1204.99174
YBR156C	SLI15	170.8241567	-0.070848949	0.197001691	-0.35963625	0.719119171	0.88444044	OK	175.0177943	166.6305191
YNL264C	PDR17	652.7731146	-0.07103766	0.183097321	-0.387977602	0.698032609	0.872323662	OK	668.8409966	636.7052326
YJL087C	TRL1	453.1560961	-0.071074763	0.217752453	-0.326401663	0.744120479	0.89629523	OK	464.316268	441.9959242
YDR337W	MRPS28	759.4338952	-0.071229159	0.159491589	-0.446601349	0.655162921	0.850356076	OK	778.1775834	740.690207
YOL033W	MSE1	488.1906462	-0.071386767	0.185432332	-0.384974756	0.700256119	0.87381509	OK	500.266394	476.1148984
YOL056W	GPM3	507.1395524	-0.071393894	0.131356484	-0.543512524	0.58677697	0.816439034	OK	519.685267	494.5938377
YDL059C	RAD59	164.00517	-0.071406709	0.201775294	-0.35389223	0.72341965	0.8867785	OK	168.0630889	159.947251
snR44	snR44	51.34056243	-0.071426913	0.41369942	-0.172654129	0.862923302	0.948588312	OK	52.61122217	50.06990269
YKL098W	MTC2	450.5455201	-0.071465794	0.133000111	-0.537336348	0.591035302	0.818917598	OK	461.7024209	439.3886193
YER167W	BCK2	810.2407406	-0.071882242	0.179293494	-0.400919413	0.688479457	0.866905447	OK	830.4216776	790.0598037
YNL323W	LEM3	885.9995076	-0.072188038	0.139800111	-0.516366098	0.605598739	0.828042406	OK	908.1612338	863.8377815
YDL086W	YDL086W	1634.547767	-0.072243043	0.130934608	-0.551749029	0.581120314	0.814910707	OK	1675.464257	1593.631276
YHR200W	RPN10	2215.641575	-0.072423385	0.129939587	-0.557361974	0.57728014	0.812534086	OK	2271.242575	2160.040576
YKL218C	SRY1	1820.076433	-0.072641626	0.226725519	-0.320394573	0.748669239	0.898795771	OK	1865.888397	1774.26447
snR42	snR42	12.29728027	-0.072656403	0.804300006	-0.090334953	0.928021045	0.970248285	OK	12.60687008	11.98769046
YBL082C	ALG3	625.1421442	-0.072855331	0.145506079	-0.500703003	0.616580159	0.833493925	OK	640.9234631	609.3608252
YJL012C	VTC4	4191.708748	-0.073026595	0.172411421	-0.42356008	0.671886674	0.858946852	OK	4297.774433	4085.643063
snR32	snR32	3.474195331	-0.073176793	1.082910267	-0.067574198	0.946124596	0.976324102	OK	3.562286013	3.386104649
YFR051C	RET2	3168.02826	-0.073282147	0.15927965	-0.460084808	0.645455348	0.845336576	OK	3248.471459	3087.585061
YPL062W	YPL062W	0.627389126	-0.073345072	2.785035339	-0.026335419	0.978989805	NaN	Low	0.643333588	0.611444665
YKR069W	MET1	406.2677779	-0.073505945	0.173705328	-0.423164594	0.672175177	0.859131116	OK	416.6153002	395.9202556
YDL052C	SLC1	1254.853217	-0.073525927	0.136265281	-0.539579317	0.589487183	0.818403012	OK	1286.822649	1222.883785
YDR468C	TLG1	766.4670734	-0.073704579	0.143636252	-0.513133545	0.607857908	0.829670277	OK	786.0414976	746.8926493
YGR107W	YGR107W	3.259579367	-0.073867302	1.06989605	-0.069041569	0.944956531	0.976324102	OK	3.343007861	3.176150874
YDR308C	SRB7	244.2839582	-0.073951582	0.212990667	-0.347205739	0.72843676	0.890494486	OK	250.5435038	238.0244127
YOR251C	TUM1	676.7754947	-0.073967011	0.181531545	-0.407460926	0.683669487	0.864580636	OK	694.1208437	659.4301456
YDR292C	SRP101	1788.272448	-0.073982574	0.129860883	-0.569706381	0.568876861	0.806236295	OK	1834.114434	1742.430462
YFL056C	AAD6	115.8501387	-0.074003559	0.217652778	-0.340007418	0.733850942	0.891404749	OK	118.8207745	112.8795028
YDR249C	YDR249C	126.0829229	-0.074139592	0.211756073	-0.3501179	0.726250218	0.888917122	OK	129.3218887	122.8439571
YLR025W	SNF7	1237.0089	-0.074261466	0.179954571	-0.41266785	0.679849983	0.863062963	OK	1268.838848	1205.178952
YDR404C	RPB7	669.0526872	-0.074351487	0.122500416	-0.606948855	0.543884855	0.791359113	OK	686.2891971	651.8161773
YPL192C	PRM3	1.291301875	-0.074500813	1.706373303	-0.043660325	0.965175165	NaN	Low	1.3246359	1.25796785
YGL143C	MRF1	379.6984496	-0.074670508	0.160480315	-0.465293878	0.641721019	0.844875554	OK	389.5224067	369.8744925
YHR050W	SMF2	891.6294905	-0.074856492	0.161864674	-0.462463424	0.643749026	0.844875554	OK	914.7560985	868.5028825
YML081W	TDA9	848.5915219	-0.075215712	0.196280022	-0.38320615	0.701566918	0.874533878	OK	870.707409	826.4756347
YGR029W	ERV1	570.2839494	-0.075219116	0.181769874	-0.413815088	0.679009534	0.862915219	OK	585.1472916	555.4206072
YOL058W	ARG1	4128.490231	-0.075384432	0.339232478	-0.222220563	0.824142187	0.93452967	OK	4236.327678	4020.652784
YDR252W	BTT1	106.9430217	-0.075587172	0.255899828	-0.295377971	0.76770516	0.909538803	OK	109.7439158	104.1421277
YLR375W	STP3	824.2956018	-0.075689693	0.178174199	-0.42480726	0.670977185	0.858242445	OK	845.9136058	802.6775978
YKL045W	PRI2	832.6854733	-0.07575271	0.163096997	-0.464464163	0.642315229	0.844875554	OK	854.5416837	810.8292628
YKL058W	TOA2	729.4457469	-0.075818144	0.190355013	-0.398298646	0.690410059	0.867714944	OK	748.6086663	710.2828276
YDL054C	MCH1	794.2690923	-0.075899979	0.22539023	-0.336749197	0.736305973	0.891869905	OK	815.1574662	773.3807185
YMR026C	PEX12	440.961152	-0.075915527	0.156764993	-0.484263263	0.628199045	0.839149835	OK	452.5603033	429.3620007
YFL037W	TUB2	5476.407834	-0.076253629	0.164015655	-0.464916774	0.641991058	0.844875554	OK	5621.101886	5331.713782
YMR276W	DSK2	2782.154625	-0.07631527	0.133479299	-0.571738617	0.567499068	0.805626659	OK	2855.722281	2708.586969
YDR175C	RSM24	557.1284554	-0.076359733	0.12547999	-0.608541114	0.542828646	0.791135461	OK	571.8690104	542.3879003
YJL041W	NSP1	1544.357175	-0.076411164	0.114261903	-0.668737012	0.503663253	0.767879388	OK	1585.245425	1503.468925
YOR200W	YOR200W	4.582910013	-0.076442238	0.885078642	-0.086367736	0.931174094	0.970851667	OK	4.704296013	4.461524013
YOR025W	HST3	762.25681	-0.076492477	0.165794729	-0.461368573	0.644534195	0.844875554	OK	782.4597132	742.0539069
YJL162C	JJJ2	232.5019338	-0.076758601	0.190451677	-0.403034526	0.686922825	0.866232527	OK	238.6856088	226.3182588
YKL011C	CCE1	342.437688	-0.076770785	0.152778304	-0.502497954	0.615317292	0.832784444	OK	351.5466846	333.3286914
YDL045W-A	MRP10	224.1502562	-0.077263436	0.258552189	-0.298831104	0.765068917	0.907680448	OK	230.150998	218.1495144
YJR122W	IBA57	343.5749478	-0.077402447	0.173940222	-0.444994527	0.65632371	0.850356076	OK	352.7893568	334.3605388
YOL036W	YOL036W	872.240692	-0.077419235	0.167657449	-0.461770326	0.644246033	0.844875554	OK	895.6385704	848.8428135
YML055W	SPC2	702.7510915	-0.077626364	0.193337332	-0.401507369	0.688046614	0.866701981	OK	721.6528181	683.849365
YGL043W	DST1	873.0714636	-0.077644099	0.147899868	-0.524977469	0.599598854	0.825211096	OK	896.5596185	849.5833087
YGR262C	BUD32	518.6409181	-0.07787	0.152306063	-0.511273145	0.609159807	0.830515366	OK	532.6344388	504.6473973
YPL032C	SVL3	841.8147063	-0.077939802	0.229488006	-0.339624732	0.734139151	0.891404749	OK	864.5481729	819.0812397
YOL097C	WRS1	2459.285228	-0.078191173	0.229143346	-0.341232569	0.732928507	0.891404749	OK	2525.913079	2392.657378
YGL012W	ERG4	5389.738913	-0.078350474	0.089579277	-0.874649549	0.381764619	0.691592465	OK	5536.057027	5243.420798
YML025C	YML6	469.2655895	-0.078512206	0.144412448	-0.543666473	0.586671008	0.816439034	OK	482.0312765	456.4999025
YFR052W	RPN12	1675.13018	-0.078536573	0.150017106	-0.523517454	0.600614208	0.82542357	OK	1720.713793	1629.546567
YGL224C	SDT1	466.9521288	-0.078867525	0.18555501	-0.425035817	0.670810565	0.858242445	OK	479.7123412	454.1919165
YPL011C	TAF3	344.8119115	-0.078948593	0.148661978	-0.531061099	0.595376441	0.8223598	OK	354.2441281	335.379695
YPR031W	NTO1	255.932576	-0.079007776	0.185711482	-0.425432909	0.67052112	0.858242445	OK	262.9387731	248.9263789
YKL170W	MRPL38	395.4145788	-0.079056044	0.23150965	-0.341480556	0.73274184	0.891404749	OK	406.2457287	384.583429
YIR005W	IST3	107.6005074	-0.079131038	0.214280739	-0.369286752	0.711913999	0.880681274	OK	110.5506824	104.6503323
YGL207W	SPT16	3255.949242	-0.079201679	0.127500823	-0.621185629	0.534477494	0.78632276	OK	3345.300038	3166.598446
YPL250C	ICY2	155.848951	-0.079241589	0.27391854	-0.289288883	0.772360319	0.910522238	OK	160.1279616	151.5699405
YIL004C	BET1	513.2904569	-0.079268207	0.190487453	-0.41613348	0.677312332	0.861881771	OK	527.3881629	499.1927509
YJL126W	NIT2	343.143679	-0.079482438	0.176321464	-0.45078141	0.652147101	0.849404114	OK	352.593701	333.693657
YER154W	OXA1	918.6017327	-0.079503898	0.159503806	-0.498445145	0.618170324	0.8343687	OK	943.9064364	893.297029
YNL133C	FYV6	170.0299192	-0.07956109	0.281429112	-0.282703837	0.777403874	0.912491214	OK	174.7170977	165.3427408
YOL090W	MSH2	1602.622502	-0.079601467	0.153783529	-0.517620242	0.604723256	0.828003898	OK	1646.824064	1558.42094
YGL263W	COS12	464.2277626	-0.079648669	0.155654666	-0.511701133	0.608860193	0.830515366	OK	477.03911	451.4164152
YLL051C	FRE6	1434.090617	-0.079666637	0.110394288	-0.72165543	0.470506351	0.750263477	OK	1473.676306	1394.504928
YOL062C	APM4	1431.133525	-0.079874059	0.114416884	-0.698096787	0.485116667	0.75951836	OK	1470.740389	1391.52666
YLR096W	KIN2	795.8047608	-0.080795021	0.163724188	-0.493482494	0.621671707	0.835871741	OK	818.0826022	773.5269194
YCR008W	SAT4	938.7362974	-0.080816646	0.228850951	-0.353140964	0.723982764	0.8867785	OK	965.0224091	912.4501856
YJL004C	SYS1	386.4021009	-0.080855448	0.142249264	-0.568406791	0.56975878	0.806431161	OK	397.2271675	375.5770344
YBR120C	CBP6	159.4096543	-0.080913035	0.235856823	-0.343059971	0.731553344	0.891404749	OK	163.8786996	154.940609
YOR232W	MGE1	1715.709557	-0.080953952	0.172728909	-0.468676338	0.639301003	0.844113157	OK	1763.833739	1667.585375
YDR476C	YDR476C	1099.602627	-0.081071174	0.179299326	-0.452155486	0.651156974	0.848893454	OK	1130.490175	1068.715079
YGL020C	GET1	1154.57375	-0.08128269	0.164472782	-0.494201464	0.621163906	0.835871741	OK	1187.089992	1122.057507
YOL151W	GRE2	496.6406383	-0.081291007	0.223747102	-0.363316467	0.716368494	0.882924135	OK	510.6289511	482.6523254
YDL030W	PRP9	247.2828536	-0.081339778	0.176912148	-0.459774972	0.645677749	0.845418765	OK	254.2519654	240.3137419
YCR075W-A	YCR075W-A	171.6546359	-0.081369041	0.220049147	-0.369776669	0.711548901	0.880681274	OK	176.4940757	166.815196
YBL038W	MRPL16	664.6620898	-0.081455173	0.175279007	-0.464717222	0.642133974	0.844875554	OK	683.4206584	645.9035212
YER164W	CHD1	1238.121731	-0.081642981	0.131928083	-0.618844594	0.536018742	0.786642653	OK	1273.145412	1203.09805
YFR022W	ROG3	282.1056157	-0.081874795	0.240622991	-0.340261728	0.733659436	0.891404749	OK	290.1083957	274.1028356
YFL046W	FMP32	350.4395375	-0.08212634	0.194578448	-0.422073159	0.672971618	0.859543295	OK	360.4113425	340.4677324
YEL017C-A	PMP2	53.1577573	-0.082177452	0.307877689	-0.266915904	0.789533911	0.918299759	OK	54.67130943	51.64420518
YMR129W	POM152	1059.824813	-0.082261265	0.164531465	-0.499972851	0.617094194	0.833534016	OK	1090.031792	1029.617834
YKL176C	LST4	1311.279052	-0.082300334	0.182891954	-0.449994287	0.65271456	0.849585378	OK	1348.670685	1273.887419
YCL011C	GBP2	2750.581943	-0.082342352	0.158668874	-0.518957185	0.603790598	0.827344658	OK	2829.055881	2672.108005
YGL092W	NUP145	1226.429904	-0.082358682	0.139660178	-0.589707697	0.555386634	0.797264826	OK	1261.426811	1191.432997
YNL208W	YNL208W	6125.286003	-0.082477832	0.113398683	-0.72732619	0.467026158	0.747719308	OK	6300.327417	5950.244589
YML102W	CAC2	552.6432844	-0.08280638	0.140475922	-0.589470274	0.555545847	0.797264826	OK	568.4989676	536.7876013
YKR062W	TFA2	601.0293143	-0.082998491	0.157745616	-0.526154026	0.598781194	0.824657922	OK	618.3132069	583.7454218
YJR058C	APS2	429.0174213	-0.083001812	0.220611484	-0.376235226	0.70674203	0.878176685	OK	441.3552347	416.679608
YNL219C	ALG9	918.8847845	-0.083207183	0.129230034	-0.643868772	0.519660533	0.779538679	OK	945.375701	892.393868
YDR116C	MRPL1	600.5357625	-0.083566016	0.132909999	-0.628741376	0.529518386	0.784834947	OK	617.9234823	583.1480426
YJR137C	MET5	691.5472864	-0.083685948	0.267783846	-0.312513058	0.754650641	0.900943163	OK	711.5988451	671.4957277
YIL021W	RPB3	1080.123572	-0.083833356	0.140881021	-0.595064939	0.551800064	0.796018708	OK	1111.497116	1048.750028
YOR233W	KIN4	440.298563	-0.083897701	0.251602666	-0.333453147	0.73879225	0.892882348	OK	453.0973975	427.4997284
YDR333C	RQC1	1031.882421	-0.084020624	0.201422362	-0.417136526	0.676578549	0.86179772	OK	1061.921655	1001.843187
YJL002C	OST1	3682.449128	-0.084149835	0.130717515	-0.643753324	0.519735405	0.779538679	OK	3789.814043	3575.084212
YMR211W	DML1	326.9282987	-0.084203523	0.1592657	-0.528698413	0.597014678	0.823941176	OK	336.4662473	317.39035
YLR367W	RPS22B	1515.212986	-0.084290285	0.348619782	-0.241782852	0.808948427	0.92839014	OK	1559.463993	1470.961979
YDR036C	EHD3	478.7047184	-0.084327683	0.150686958	-0.559621644	0.575737538	0.811148707	OK	492.6912399	464.7181969
YAL030W	SNC1	393.5191339	-0.084362836	0.177201252	-0.476084876	0.634013911	0.842191246	OK	405.0215417	382.0167261
YPL064C	CWC27	541.4760069	-0.084410951	0.164920803	-0.511827189	0.60877196	0.830515366	OK	557.3121569	525.6398569
YKL050C	YKL050C	137.3840289	-0.085026083	0.252379392	-0.336897882	0.736193882	0.891869905	OK	141.4312619	133.3367959
YDL018C	ERP3	439.8102852	-0.085028561	0.16327392	-0.520772463	0.602525288	0.826943725	OK	452.7671518	426.8534185
YHR029C	YHI9	639.0586875	-0.085258589	0.123201414	-0.692026059	0.488920964	0.760501975	OK	657.9363398	620.1810353
YMR076C	PDS5	682.5829385	-0.085343468	0.207390555	-0.411510872	0.680697971	0.863533068	OK	702.7663494	662.3995276
YLR337C	VRP1	1302.104041	-0.08536416	0.248072357	-0.344109924	0.73076362	0.891404749	OK	1340.615506	1263.592576
YOL162W	YOL162W	23.87102486	-0.085507549	0.470068575	-0.181904415	0.85565774	0.945242103	OK	24.57822752	23.16382221
YIL049W	DFG10	237.8225732	-0.08579816	0.173768645	-0.493749378	0.621483188	0.835871741	OK	244.8922334	230.752913
YLR020C	YEH2	911.0844428	-0.085826971	0.139829859	-0.613795734	0.539350316	0.788036762	OK	938.176989	883.9918966
YFL048C	EMP47	1973.43132	-0.086033996	0.165672282	-0.519302291	0.603549956	0.827298634	OK	2032.255908	1914.606731
YLR306W	UBC12	244.102147	-0.08610523	0.192775515	-0.446660617	0.655120122	0.850356076	OK	251.3844326	236.8198614
YKL196C	YKT6	2197.618979	-0.086193903	0.113706255	-0.758040118	0.448426966	0.737035346	OK	2263.247898	2131.99006
YPL259C	APM1	659.9097638	-0.086197429	0.132643348	-0.649843592	0.515793258	0.776736075	OK	679.6178824	640.2016452
YGL098W	USE1	298.2474775	-0.086262141	0.157824383	-0.546570431	0.584673888	0.816439034	OK	307.1612823	289.3336728
YOR375C	GDH1	14911.38232	-0.086279133	0.165353689	-0.521785356	0.601819787	0.826165987	OK	15357.13066	14465.63398
YLR084C	RAX2	822.3262708	-0.086283072	0.167908578	-0.513869351	0.607343337	0.829158109	OK	846.9093232	797.7432184
YNL070W	TOM7	94.92628417	-0.086730318	0.316306357	-0.2741972	0.78393308	0.91602697	OK	97.77876093	92.07380741
YGR277C	CAB4	855.0598036	-0.08701943	0.147595904	-0.589578897	0.555473003	0.797264826	OK	880.8394258	829.2801813
YOR007C	SGT2	6206.282776	-0.087082018	0.097259128	-0.895360874	0.370594209	0.68393597	OK	6393.533574	6019.031978
YLR437C	DIF1	167.2239376	-0.087248425	0.231713741	-0.376535395	0.706518907	0.878176685	OK	172.2789145	162.1689608
YGL113W	SLD3	317.1739352	-0.0873565	0.261352387	-0.334247953	0.738192461	0.892882348	OK	326.7735879	307.5742826
YOL115W	PAP2	632.5595764	-0.08737428	0.162149792	-0.538849164	0.589990937	0.818423325	OK	651.708651	613.4105017
YPL243W	SRP68	2045.011564	-0.087574764	0.179293293	-0.488444168	0.625235263	0.836716752	OK	2107.060863	1982.962265
YGR061C	ADE6	14060.73252	-0.087696692	0.290097422	-0.302300831	0.762422745	0.90561357	OK	14487.95385	13633.5112
YBL046W	PSY4	460.1531227	-0.087762804	0.145653826	-0.602543761	0.546812243	0.793151571	OK	474.1449498	446.1612956
YBR234C	ARC40	2596.23471	-0.087912822	0.15133973	-0.58089718	0.561309753	0.80046833	OK	2675.313002	2517.156418
YPR167C	MET16	156.3486484	-0.08797146	0.229872537	-0.382696696	0.701944665	0.874569423	OK	161.1140209	151.5832758
YLR026C	SED5	517.0461005	-0.088098729	0.137900113	-0.638859005	0.522914659	0.780919015	OK	532.8280064	501.2641946
YNL063W	MTQ1	242.7957917	-0.088245791	0.213370981	-0.413579162	0.679182337	0.862915219	OK	250.2190615	235.3725219
YPR103W	PRE2	4212.183524	-0.088964136	0.161608671	-0.550491108	0.581982574	0.81510433	OK	4342.015039	4082.352008
YKL152C	GPM1	92708.51842	-0.08913954	0.114572717	-0.778017164	0.436558894	0.729541037	OK	95571.68992	89845.34692
YJL151C	SNA3	1266.339462	-0.089166745	0.151680988	-0.587857093	0.556628219	0.797422852	OK	1305.460494	1227.218431
YDL069C	CBS1	158.9226206	-0.089181865	0.214378861	-0.416001205	0.677409121	0.861881771	OK	163.8330499	154.0121913
YPR174C	YPR174C	115.8163226	-0.089457338	0.252534472	-0.354238128	0.723160432	0.8867785	OK	119.4058898	112.2267554
YGR135W	PRE9	4039.435146	-0.089700859	0.14276679	-0.628303393	0.529805209	0.784834947	OK	4164.972458	3913.897833
YCL033C	MXR2	877.9571949	-0.089759466	0.162739156	-0.55155421	0.581253816	0.814910707	OK	905.2601094	850.6542804
YML021C	UNG1	625.8459134	-0.089803406	0.136838175	-0.65627451	0.511647515	0.772984324	OK	645.3181348	606.373692
YPL213W	LEA1	292.7322153	-0.089959886	0.198974636	-0.452117354	0.651184442	0.848893454	OK	301.8559825	283.6084481
YDL114W	YDL114W	6.646731469	-0.089967005	0.931581544	-0.096574482	0.923064322	0.967786829	OK	6.853910669	6.439552269
YIL089W	YIL089W	133.2250311	-0.090665679	0.274733973	-0.330012621	0.741390426	0.894750441	OK	137.4098947	129.0401675
YDR473C	PRP3	562.7228453	-0.090715277	0.180384421	-0.502899731	0.61503477	0.832780868	OK	580.4087541	545.0369364
YOR114W	YOR114W	108.1941477	-0.09074722	0.299962946	-0.3025281	0.762249516	0.90561357	OK	111.5957959	104.7924994
YNL131W	TOM22	1426.984348	-0.09075553	0.137299664	-0.661003297	0.508610199	0.771149829	OK	1471.853162	1382.115534
YER165W	PAB1	4603.012815	-0.090799897	0.200381169	-0.453135879	0.650450901	0.848494808	OK	4747.816522	4458.209108
YKL138C-A	HSK3	112.5332047	-0.090838478	0.205652017	-0.441709638	0.658699335	0.850356076	OK	116.0748295	108.9915799
YDL047W	SIT4	908.7014315	-0.090992127	0.135875376	-0.669673416	0.503066002	0.767879388	OK	937.3482609	880.054602
YIL043C	CBR1	3356.718427	-0.091201039	0.189363712	-0.481618353	0.630077086	0.839932553	OK	3462.781833	3250.655021
YNL004W	HRB1	1446.599611	-0.091246912	0.105342983	-0.866188805	0.386386631	0.694468995	OK	1492.331301	1400.867922
YGL032C	AGA2	0.627575322	-0.091449852	2.354122654	-0.038846681	0.969012627	NaN	Low	0.647459102	0.607691542
YIL123W	SIM1	1655.851339	-0.091670103	0.155098941	-0.591042743	0.554491783	0.796719042	OK	1708.440767	1603.261912
YPL279C	FEX2	127.7124331	-0.091895223	0.20980203	-0.438009215	0.661379603	0.852722812	OK	131.7785024	123.6463638
YDR368W	YPR1	1387.730358	-0.092033792	0.112243996	-0.819944008	0.412248027	0.710480165	OK	1431.979069	1343.481647
YNL032W	SIW14	712.1057569	-0.092123308	0.147553891	-0.624336689	0.532406494	0.785721003	OK	734.8337952	689.3777186
YDR109C	YDR109C	515.537771	-0.092142366	0.140078253	-0.657792084	0.510671742	0.772891031	OK	531.9954172	499.0801249
YDL231C	BRE4	985.2306269	-0.092147078	0.218393731	-0.421930964	0.673075408	0.859543295	OK	1016.684007	953.7772466
YNL054W-A	YNL054W-A	21.44891182	-0.09232749	1.020408384	-0.090480921	0.927905055	0.970248285	OK	22.13500574	20.7628179
YKR072C	SIS2	1255.120661	-0.092553552	0.216336946	-0.427821293	0.668781233	0.858242445	OK	1295.366884	1214.874439
YPL125W	KAP120	1191.411407	-0.092866889	0.186745267	-0.497291793	0.618983299	0.834901094	OK	1229.744	1153.078815
YNL106C	INP52	466.874094	-0.093110119	0.267447431	-0.348143627	0.727732321	0.889816118	OK	481.9346641	451.8135239
YHR119W	SET1	591.5431195	-0.093142305	0.139902858	-0.665764134	0.505561873	0.769069199	OK	610.6318936	572.4543453
YGR042W	YGR042W	356.795226	-0.093320433	0.145958242	-0.639363916	0.522586217	0.780808135	OK	368.3308171	345.2596348
YBR262C	MIC12	279.3322707	-0.093504037	0.197253269	-0.474030352	0.635478263	0.842819511	OK	288.3811532	270.2833882
YIL085C	KTR7	828.5756894	-0.093550577	0.133770294	-0.699337451	0.484341167	0.759103052	OK	855.430493	801.7208857
YBR042C	CST26	657.4779029	-0.093686181	0.1599154	-0.585848396	0.557977398	0.798394685	OK	678.8181567	636.137649
YIR034C	LYS1	500.7114866	-0.093759962	0.18515996	-0.506372774	0.612594984	0.831558565	OK	516.9762453	484.4467279
YJR015W	YJR015W	1281.341013	-0.093996041	0.112266422	-0.837258723	0.402447155	0.703934285	OK	1323.067917	1239.614109
YLR091W	GEP5	126.6615434	-0.094262444	0.224818389	-0.419282621	0.675009596	0.8607204	OK	130.7979619	122.5251249
YOR269W	PAC1	192.8156656	-0.094299684	0.195805817	-0.48159797	0.630091568	0.839932553	OK	199.1149821	186.516349
YBL079W	NUP170	1488.810278	-0.094323756	0.143066846	-0.659298489	0.509704112	0.772015569	OK	1537.462339	1440.158217
YFR031C	SMC2	1019.021371	-0.094576518	0.159208192	-0.594043039	0.552483327	0.796018708	OK	1052.410615	985.6321275
YLR077W	FMP25	607.2757491	-0.094583681	0.165620275	-0.571087572	0.567940283	0.805892153	OK	627.175246	587.3762522
YDR316W	OMS1	604.806847	-0.094698486	0.143140903	-0.661575303	0.50824344	0.771149829	OK	624.6494803	584.9642137
YDR489W	SLD5	130.5608996	-0.094764178	0.214400609	-0.441995844	0.658492213	0.850356076	OK	134.847339	126.2744602
YGL038C	OCH1	965.4945466	-0.094967325	0.191074036	-0.497018469	0.619176027	0.834901094	OK	997.26056	933.7285331
YCR014C	POL4	361.1089347	-0.095467829	0.194815377	-0.490042573	0.624103773	0.836684288	OK	373.0524538	349.1654156
YBL032W	HEK2	1432.973933	-0.096482076	0.22703911	-0.424957955	0.670867325	0.858242445	OK	1480.872064	1385.075801
YMR003W	AIM34	200.188978	-0.09648715	0.23477043	-0.410985107	0.681083455	0.863837945	OK	206.8807829	193.4971731
YER186C	YER186C	472.9589792	-0.096508917	0.180398877	-0.534975151	0.59266704	0.820032912	OK	488.7723506	457.1456078
YDL189W	RBS1	774.593168	-0.09666814	0.149518539	-0.646529457	0.517936526	0.778736803	OK	800.534367	748.651969
YLR354C	TAL1	12050.19211	-0.096677572	0.104830402	-0.922228374	0.356409466	0.672690369	OK	12453.79353	11646.59068
YIL150C	MCM10	90.18973801	-0.09702798	0.468667403	-0.207029505	0.835986816	0.939815171	OK	93.22143593	87.15804009
YML111W	BUL2	977.6456097	-0.097253796	0.153471484	-0.633692942	0.526281232	0.783016454	OK	1010.585266	944.7059534
YPR020W	ATP20	256.1970725	-0.097575924	0.194123519	-0.502648644	0.615211323	0.832784444	OK	264.8576487	247.5364962
YDR110W	FOB1	539.7613827	-0.097649075	0.204545611	-0.477395111	0.633080795	0.841881777	OK	558.0213355	521.50143
YNR066C	YNR066C	95.10558237	-0.097699139	0.755339015	-0.129344754	0.897084861	0.959864625	OK	98.3246217	91.88654305
YDR126W	SWF1	84.07960966	-0.09770018	0.298188882	-0.32764528	0.743179882	0.896001514	OK	86.9254831	81.23373621
YLR309C	IMH1	3140.290318	-0.097864635	0.155952567	-0.62752821	0.53031305	0.785243335	OK	3246.759656	3033.820979
YFL057C	AAD16	103.8301398	-0.098063999	0.295317576	-0.332062862	0.739841793	0.893425022	OK	107.3575936	100.302686
YBR160W	CDC28	866.1590189	-0.098168132	0.122209863	-0.803275034	0.421815785	0.717908354	OK	895.6165333	836.7015045
YPR113W	PIS1	2307.130549	-0.098171595	0.175749602	-0.558587866	0.576443023	0.811739808	OK	2385.59735	2228.663748
YCR065W	HCM1	684.5514854	-0.098261034	0.190562794	-0.515635982	0.606108674	0.828042406	OK	707.8546589	661.2483118
YGR282C	BGL2	12679.07596	-0.098300364	0.208302085	-0.47191253	0.636989224	0.843695276	OK	13110.86362	12247.28831
YOL066C	RIB2	526.8780434	-0.098365303	0.193346708	-0.508750854	0.610926872	0.831320248	OK	544.8327908	508.9232959
YJL071W	ARG2	311.903394	-0.098476151	0.174791381	-0.563392489	0.573167651	0.809549871	OK	322.5442865	301.2625016
YBR279W	PAF1	1851.934787	-0.098484469	0.159363301	-0.61798713	0.536583823	0.786642653	OK	1915.120704	1788.748869
YDL100C	GET3	4041.262941	-0.098508908	0.114316048	-0.861724231	0.388839289	0.695526474	OK	4179.180446	3903.345437
YGL044C	RNA15	559.6105545	-0.098611983	0.131124251	-0.752049927	0.452021035	0.738574656	OK	578.728535	540.4925741
YKL206C	ADD66	640.0719988	-0.098681667	0.186497861	-0.529130288	0.596715072	0.823718718	OK	661.9542244	618.1897733
YBR215W	HPC2	473.3420099	-0.099078986	0.146537926	-0.676132033	0.498956821	0.765503314	OK	489.5893182	457.0947016
YAL044C	GCV3	6436.4584	-0.099252507	0.279483198	-0.355128706	0.722493172	0.8867785	OK	6657.774328	6215.142471
YAR014C	BUD14	1128.32678	-0.099303048	0.21103938	-0.470542742	0.637967305	0.844051452	OK	1167.14374	1089.50982
YKL164C	PIR1	9301.469762	-0.099316467	0.159800131	-0.621504293	0.534267871	0.78632276	OK	9621.504294	8981.43523
YGL057C	GEP7	184.2354513	-0.099449691	0.191334585	-0.519768505	0.603224933	0.827298634	OK	190.5829144	177.8879882
YGL187C	COX4	616.4858063	-0.099463631	0.166287533	-0.59814244	0.549744894	0.794862824	OK	637.7285634	595.2430492
YBR022W	POA1	198.4378987	-0.099630306	0.203485406	-0.489618928	0.62440358	0.836716752	OK	205.2870853	191.5887121
YKL207W	EMC3	1432.663122	-0.099666563	0.156179365	-0.638154487	0.523373121	0.780991335	OK	1482.130211	1383.196034
YJR030C	YJR030C	439.3673571	-0.099955317	0.193770403	-0.515844088	0.605963307	0.828042406	OK	454.5817797	424.1529345
YGL154C	LYS5	227.7362478	-0.100186034	0.182955558	-0.547597653	0.583968201	0.816156592	OK	235.6404916	219.8320039
YKR061W	KTR2	282.4698928	-0.100411682	0.221511795	-0.45330174	0.65033148	0.848494808	OK	292.2958893	272.6438963
YGL204C	YGL204C	45.63129127	-0.100519322	0.317666712	-0.31643014	0.751676043	0.90004573	OK	47.22032141	44.04226114
YPR084W	YPR084W	289.4126975	-0.10057455	0.182195724	-0.552013779	0.580938913	0.814910707	OK	299.4965228	279.3288723
YPR186C	PZF1	322.2133172	-0.100593295	0.198867511	-0.50583071	0.612975498	0.83158787	OK	333.4420845	310.9845499
YDR492W	IZH1	452.5460948	-0.100730447	0.269870506	-0.373254746	0.708958854	0.879327666	OK	468.338296	436.7538936
YNL005C	MRP7	920.7848893	-0.100883611	0.162767347	-0.619802513	0.535387814	0.786642653	OK	952.9657274	888.6040512
YJR139C	HOM6	7451.177322	-0.100939818	0.114405863	-0.88229585	0.37761684	0.689747641	OK	7711.736135	7190.618508
YDR072C	IPT1	985.9251011	-0.101020958	0.135024545	-0.748167368	0.454359211	0.739534825	OK	1020.429421	951.420781
YIL022W	TIM44	1129.945131	-0.101320677	0.134905123	-0.75105137	0.452621741	0.738574656	OK	1169.606934	1090.283328
YKR007W	MEH1	571.9063613	-0.101612039	0.201339202	-0.504680847	0.613783016	0.831900231	OK	592.0383222	551.7744004
YDL012C	YDL012C	303.5571093	-0.102098568	0.201513485	-0.506658739	0.612394286	0.831558565	OK	314.2938959	292.8203227
YPR073C	LTP1	866.2782339	-0.102349053	0.129637261	-0.789503362	0.429817866	0.724807628	OK	896.9935228	835.5629451
YLL050C	COF1	6208.610344	-0.102804803	0.168242156	-0.611052581	0.541164771	0.78971838	OK	6429.726033	5987.494655
YKL119C	VPH2	467.071616	-0.102822959	0.193236196	-0.53211024	0.594649646	0.821820725	OK	483.7090083	450.4342238
YBR283C	SSH1	2899.088647	-0.103072395	0.211032554	-0.488419408	0.625252797	0.836716752	OK	3002.606356	2795.570938
YFR029W	PTR3	400.0544768	-0.103126567	0.153779359	-0.670613844	0.502466561	0.767879388	OK	414.3467165	385.7622371
YDR201W	SPC19	379.4239874	-0.103280025	0.231010304	-0.447079733	0.654817492	0.850356076	OK	392.9993414	365.8486334
YGL194C-A	YGL194C-A	34.318467	-0.103551249	0.38605726	-0.268227695	0.788524058	0.917759959	OK	35.54956405	33.08736994
YGL157W	ARI1	1995.272734	-0.103739569	0.136071932	-0.762387715	0.445828636	0.73514165	OK	2066.978669	1923.566799
YAR018C	KIN3	485.8768922	-0.103845141	0.177357549	-0.585512942	0.558202867	0.798426704	OK	503.3560472	468.3977371
YJR107W	YJR107W	237.7355219	-0.103946093	0.233735116	-0.444717484	0.656523932	0.850356076	OK	246.2962341	229.1748098
YGR056W	RSC1	648.5034539	-0.104189791	0.12296129	-0.847338146	0.39680667	0.701543819	OK	671.9103715	625.0965362
YKL033W-A	YKL033W-A	1167.009157	-0.104336808	0.235385368	-0.443259533	0.657578022	0.850356076	OK	1209.190271	1124.828043
YHR001W-A	QCR10	77.15143997	-0.104474795	0.260295431	-0.401370069	0.688147683	0.866701981	OK	79.94373494	74.35914499
YBR165W	UBS1	387.6611655	-0.104686175	0.16542175	-0.632844077	0.52683547	0.783016454	OK	401.7199117	373.6024192
YPR162C	ORC4	343.2043686	-0.104761045	0.143690089	-0.729076349	0.465954961	0.747210448	OK	355.6597583	330.7489788
YKL155C	RSM22	547.9506275	-0.104763451	0.186826545	-0.560752495	0.574966275	0.810811447	OK	567.8370155	528.0642396
YPL190C	NAB3	1356.702697	-0.104828308	0.131183859	-0.799094556	0.424235586	0.720909758	OK	1405.971012	1307.434382
YIL002C	INP51	851.357648	-0.105099118	0.124405496	-0.844810898	0.398216429	0.702008032	OK	882.3542847	820.3610114
YOR373W	NUD1	290.531367	-0.105129346	0.222925185	-0.471590261	0.637219279	0.843812179	OK	301.1122117	279.9505223
LSR1	LSR1	101.2947238	-0.105393318	0.489550007	-0.215286112	0.829544257	0.936796017	OK	104.9930251	97.5964226
YJL095W	BCK1	638.9923943	-0.105547724	0.185666433	-0.568480378	0.569708826	0.806431161	OK	662.3563502	615.6284383
YDL108W	KIN28	396.2696904	-0.105548848	0.189984475	-0.555565649	0.57850782	0.813108675	OK	410.7589491	381.7804318
YGR104C	SRB5	204.7276039	-0.105570816	0.192265258	-0.549089404	0.582944097	0.815469924	OK	212.2148483	197.2403594
YMR153W	NUP53	711.3868922	-0.105605895	0.116840514	-0.903846551	0.366076774	0.680720993	OK	737.412185	685.3615994
YNL029C	KTR5	480.3772701	-0.106406993	0.131226745	-0.810863612	0.417443999	0.714936172	OK	498.0845262	462.6700139
YPL055C	LGE1	366.7384406	-0.10660715	0.191514156	-0.556654148	0.57776375	0.812638165	OK	380.2822451	353.1946361
YKL211C	TRP3	1767.806837	-0.106914027	0.17415012	-0.613918768	0.539269007	0.788036762	OK	1833.280444	1702.33323
YKR065C	PAM17	1028.153177	-0.10694375	0.180611758	-0.592119534	0.553770547	0.796719042	OK	1066.243082	990.0632721
YPL065W	VPS28	454.7557794	-0.107135881	0.151431421	-0.70748779	0.479263398	0.755842582	OK	471.6333185	437.8782404
YMR300C	ADE4	9929.131745	-0.107138844	0.262557057	-0.408059283	0.683230152	0.864580636	OK	10297.64589	9560.617597
YNL057W	YNL057W	6.155508799	-0.107196638	0.905231755	-0.118418999	0.905735673	0.964400248	OK	6.384090175	5.926927423
YGR120C	COG2	228.2316315	-0.107485641	0.19320877	-0.556318644	0.577993044	0.812768574	OK	236.7297137	219.7335493
YOL106W	YOL106W	22.58390325	-0.107797	0.634637119	-0.169856123	0.865123289	0.94937095	OK	23.42723637	21.74057013
YDR170W-A	YDR170W-A	72.26921341	-0.107950867	0.59265025	-0.182149366	0.855465509	0.945242103	OK	74.97175485	69.56667196
YPL069C	BTS1	224.6838326	-0.108031759	0.217747209	-0.49613384	0.619799985	0.835117901	OK	233.092281	216.2753841
YJL117W	PHO86	1884.433759	-0.108075761	0.149188878	-0.724422373	0.468806469	0.749950309	OK	1954.984505	1813.883014
YFR021W	ATG18	354.4835628	-0.108193757	0.209760618	-0.515796331	0.605996665	0.828042406	OK	367.7694419	341.1976838
YPR067W	ISA2	288.2999212	-0.108281609	0.196414256	-0.551292006	0.581433517	0.814910707	OK	299.1140337	277.4858087
YGR220C	MRPL9	687.095635	-0.108291052	0.148103381	-0.731185548	0.464665827	0.746299586	OK	712.8707959	661.3204742
YDR338C	YDR338C	359.3795541	-0.108592459	0.175022168	-0.620449744	0.534961731	0.786500243	OK	372.8985215	345.8605867
YOR349W	CIN1	162.215343	-0.108675512	0.253136076	-0.429316571	0.667692859	0.857499933	OK	168.3221444	156.1085416
YOR176W	HEM15	699.353633	-0.108757773	0.186090046	-0.584436274	0.558926828	0.79865578	OK	725.7015935	673.0056725
YKL033W	TTI1	337.0205424	-0.10880141	0.27579941	-0.394494717	0.693215827	0.869221952	OK	349.7227906	324.3182942
YBL041W	PRE7	2142.127373	-0.108813774	0.157202811	-0.692187203	0.488819774	0.760501975	OK	2222.872964	2061.381783
YCR054C	CTR86	234.5225729	-0.108914769	0.187161638	-0.581928919	0.560614561	0.799860285	OK	243.3708903	225.6742554
YIL007C	NAS2	340.8045914	-0.108982368	0.159741545	-0.682241852	0.495086035	0.764058523	OK	353.670803	327.9383799
YDR062W	LCB2	2797.396762	-0.109310357	0.175854239	-0.621596372	0.534207307	0.78632276	OK	2903.322902	2691.470622
YGL232W	TAN1	812.2828986	-0.109474818	0.18036313	-0.606968941	0.543871525	0.791359113	OK	843.0870099	781.4787873
YKL006C-A	SFT1	143.3183573	-0.10956626	0.280408001	-0.390738708	0.695990384	0.871274461	OK	148.7579384	137.8787762
YEL037C	RAD23	1850.407191	-0.109578368	0.108365383	-1.011193473	0.311923839	0.640844014	OK	1920.646283	1780.1681
YOL071W	SDH5	388.9472062	-0.109825496	0.221124221	-0.496668773	0.619422646	0.834922801	OK	403.7444093	374.1500031
YIR027C	DAL1	36.44112408	-0.110212809	0.37420582	-0.294524572	0.76835709	0.909948864	OK	37.83238364	35.04986452
YPL020C	ULP1	824.4844261	-0.110237876	0.173991188	-0.633583097	0.526352935	0.783016454	OK	855.9689784	792.9998738
YIL156W-B	YIL156W-B	469.1403653	-0.110294895	0.163003455	-0.676641453	0.498633471	0.765377299	OK	487.064666	451.2160645
YMR246W	FAA4	2407.994885	-0.110444576	0.153137492	-0.72121186	0.470779176	0.750497422	OK	2500.121134	2315.868636
YBL059W	YBL059W	131.3126956	-0.110459958	0.210690441	-0.524276078	0.600086533	0.825229668	OK	136.3372201	126.2881711
YGR097W	ASK10	773.1353733	-0.110505724	0.194447689	-0.56830567	0.569827429	0.806431161	OK	802.7307261	743.5400204
YOR301W	RAX1	278.4193378	-0.110541187	0.168498822	-0.656035369	0.511801368	0.772984324	OK	289.0805499	267.7581256
YCR035C	RRP43	1161.754615	-0.110719192	0.11783338	-0.939625019	0.347409939	0.667915164	OK	1206.312	1117.19723
YJL088W	ARG3	361.3453646	-0.111072312	0.38634002	-0.287498852	0.773730381	0.911251974	OK	375.2483902	347.4423391
YNL213C	RRG9	214.6967268	-0.111216912	0.222648317	-0.499518316	0.617414287	0.833537301	OK	222.9680829	206.4253706
YBR275C	RIF1	769.3402199	-0.111258292	0.194171362	-0.572990226	0.566651312	0.80480715	OK	798.990659	739.6897808
YMR201C	RAD14	285.2709423	-0.111490124	0.190170605	-0.586263711	0.557698313	0.798187268	OK	296.2881958	274.2536888
YOR213C	SAS5	177.6305693	-0.111514333	0.211515164	-0.527216728	0.598043093	0.824022794	OK	184.4922058	170.7689327
YDR052C	DBF4	721.9090797	-0.111611169	0.164683286	-0.677732219	0.497941494	0.764986045	OK	749.8196748	693.9984846
YJR012C	YJR012C	243.3143712	-0.111657644	0.18680875	-0.597710998	0.550032786	0.794862824	OK	252.725354	233.9033885
YIL015W	BAR1	33.88521984	-0.111664681	0.359920198	-0.310248442	0.756372035	0.902292478	OK	35.19592456	32.57451512
YHR034C	PIH1	408.998042	-0.111717499	0.144070995	-0.775433658	0.438083453	0.731078716	OK	424.8258566	393.1702273
YAR035W	YAT1	96.09739008	-0.11171848	0.240428452	-0.46466414	0.642171992	0.844875554	OK	99.81629547	92.3784847
YNL247W	YNL247W	2643.12796	-0.111974305	0.187123269	-0.598398616	0.549573989	0.794862824	OK	2745.649256	2540.606663
YNL261W	ORC5	504.6221758	-0.112015055	0.201137623	-0.556907521	0.577590615	0.812638165	OK	524.2025098	485.0418419
YDR296W	MHR1	461.1779218	-0.112041641	0.149356595	-0.750161997	0.453157144	0.73908175	OK	479.0767761	443.2790675
YDL067C	COX9	62.1267044	-0.112083905	0.261105314	-0.429267039	0.667728901	0.857499933	OK	64.53882305	59.71458574
YNL333W	SNZ2	94.32173077	-0.112101591	0.23473618	-0.47756418	0.632960431	0.841881777	OK	97.98442419	90.65903736
YCL027W	FUS1	27.30069935	-0.112398148	0.405673341	-0.277065649	0.781729698	0.914862032	OK	28.36363947	26.23775923
YHR003C	TCD1	657.5803785	-0.112500732	0.183519197	-0.613018878	0.539863857	0.788371322	OK	683.2063103	631.9544466
YBR125C	PTC4	538.2750009	-0.112505372	0.156223159	-0.720158092	0.471427663	0.750726793	OK	559.2524621	517.2975398
YLR212C	TUB4	527.2252665	-0.11257064	0.141748926	-0.794155154	0.427105112	0.72207458	OK	547.7840091	506.6665239
YMR191W	SPG5	1012.776139	-0.11263889	0.112566494	-1.000643141	0.316999365	0.64397197	OK	1052.292483	973.259795
YMR227C	TAF7	594.2120407	-0.112944649	0.185257141	-0.609664213	0.542084265	0.790478673	OK	617.4597861	570.9642954
YIL109C	SEC24	4374.204153	-0.113020068	0.12945375	-0.873053643	0.38263384	0.69177603	OK	4545.453154	4202.955151
YHR039C-A	VMA10	2563.245979	-0.11307079	0.245228545	-0.461083311	0.644738835	0.844933011	OK	2663.64141	2462.850549
YPL159C	PET20	290.7010958	-0.113166655	0.188256064	-0.601131524	0.547752388	0.79364785	OK	302.0967171	279.3054745
YMR016C	SOK2	342.6116601	-0.113214963	0.19689586	-0.574999204	0.565291835	0.804027656	OK	356.0479275	329.1753927
YIR029W	DAL2	124.8593157	-0.113221987	0.223215137	-0.507232566	0.611991647	0.831558565	OK	129.756251	119.9623805
YEL024W	RIP1	702.4996313	-0.113285037	0.184850082	-0.612848183	0.539976728	0.788371322	OK	730.066729	674.9325336
YNL326C	PFA3	330.893681	-0.113341464	0.187695833	-0.603857114	0.545938644	0.792573837	OK	343.8848868	317.9024751
YER068W	MOT2	742.8761655	-0.11336118	0.169925438	-0.667123067	0.504693527	0.768241686	OK	772.0472702	713.7050607
YDR266C	HEL2	836.9894502	-0.113449494	0.123149537	-0.921233621	0.356928468	0.673242889	OK	869.8817542	804.0971463
YDR302W	GPI11	377.7243523	-0.113493339	0.235489008	-0.481947501	0.629843241	0.839932553	OK	392.5740267	362.8746779
YMR285C	NGL2	552.771813	-0.113735695	0.12861818	-0.884289415	0.376540001	0.689049675	OK	574.5495773	530.9940488
YBR297W	MAL33	223.8322314	-0.113772526	0.190346086	-0.597714027	0.550030764	0.794862824	OK	232.6534888	215.010974
YGR169C-A	LSO2	227.9230538	-0.113865608	0.261283063	-0.435794065	0.662986151	0.853250559	OK	236.9128724	218.9332352
YDR531W	CAB1	773.2749269	-0.114232151	0.136963013	-0.834036489	0.404260422	0.705083366	OK	803.8727784	742.6770754
YBR015C	MNN2	1539.258289	-0.114276261	0.136679937	-0.836086583	0.403106196	0.704518347	OK	1600.188965	1478.327612
YNL220W	ADE12	11213.16842	-0.114333828	0.177642821	-0.643616375	0.519824229	0.779538679	OK	11657.25877	10769.07807
YOR299W	BUD7	1143.233085	-0.114662765	0.127034986	-0.902607766	0.366734103	0.680946848	OK	1188.640223	1097.825946
YBR164C	ARL1	1276.934629	-0.115169793	0.165153824	-0.697348632	0.48558464	0.759851222	OK	1327.87618	1225.993078
YNL036W	NCE103	1265.281565	-0.11544837	0.388940661	-0.296827721	0.76659804	0.908769908	OK	1315.880198	1214.682932
YCR095C	OCA4	521.7129969	-0.115771997	0.143500726	-0.80676942	0.41979934	0.716377531	OK	542.634731	500.7912628
YOR129C	AFI1	230.2636837	-0.115778804	0.244090068	-0.474328208	0.635265879	0.842725646	OK	239.4982601	221.0291073
YIL165C	YIL165C	71.17828963	-0.116004936	0.318743903	-0.363944016	0.715899815	0.882924135	OK	74.03841833	68.31816093
YDR143C	SAN1	537.1434409	-0.116120399	0.291214134	-0.398745752	0.690080552	0.867484023	OK	558.7487204	515.5381615
YPL134C	ODC1	382.25027	-0.116244076	0.152416002	-0.762676322	0.445656455	0.73514165	OK	397.6417089	366.8588311
YOR319W	HSH49	177.0754544	-0.116250397	0.198645174	-0.585216316	0.558402276	0.798426704	OK	184.2058459	169.9450628
YOR053W	YOR053W	22.10320537	-0.116361092	0.562223386	-0.206965941	0.836036458	0.939815171	OK	22.99409349	21.21231725
YDR236C	FMN1	550.2995615	-0.116375249	0.138180121	-0.842199648	0.399676211	0.702411019	OK	572.4825398	528.1165832
YLR272C	YCS4	491.3362692	-0.116445847	0.142184182	-0.818978917	0.412798443	0.711016941	OK	511.1543962	471.5181422
YLR078C	BOS1	785.5441854	-0.116553201	0.123888637	-0.940790076	0.346812448	0.667706527	OK	817.2584149	753.8299558
YLR421C	RPN13	1434.994511	-0.116594906	0.144066108	-0.809315307	0.418333804	0.715513436	OK	1492.949255	1377.039767
YER083C	GET2	972.7957663	-0.11667737	0.180748858	-0.64552203	0.518588947	0.7790613	OK	1012.111569	933.4799641
YPR197C	YPR197C	2.138821373	-0.117012204	1.550849396	-0.075450398	0.939856362	0.974757779	OK	2.225510205	2.05213254
YDR323C	PEP7	257.2101815	-0.117205344	0.21726083	-0.539468361	0.589563722	0.818403012	OK	267.6523877	246.7679753
YLL002W	RTT109	286.7153235	-0.117525636	0.151964766	-0.773374245	0.439300928	0.731515966	OK	298.3871521	275.0434948
YOR203W	YOR203W	5.748484314	-0.117823189	1.078664104	-0.109230657	0.913019545	0.966244757	OK	5.98308987	5.513878758
YEL059C-A	SOM1	27.63680222	-0.117838862	0.428941195	-0.274720319	0.783531119	0.91602697	OK	28.76485764	26.50874679
YFR036W	CDC26	67.95660563	-0.11797584	0.266646288	-0.442443213	0.658168515	0.850356076	OK	70.73362113	65.17959013
YPL215W	CBP3	433.8038736	-0.118003203	0.168606823	-0.699872053	0.484007212	0.758979425	OK	451.5351768	416.0725704
YHR024C	MAS2	929.2518934	-0.11805886	0.138981012	-0.849460359	0.395625179	0.700160662	OK	967.2520378	891.251749
YDR188W	CCT6	3647.162469	-0.118105583	0.154369559	-0.765083371	0.444221901	0.734731666	OK	3796.365811	3497.959127
YOR013W	IRC11	37.15763405	-0.11813633	0.373919002	-0.315940963	0.752047319	0.90004573	OK	38.67812701	35.63714109
YKL192C	ACP1	881.2249404	-0.118187347	0.165398922	-0.714559355	0.474881368	0.75372797	OK	917.3002812	845.1495996
YBL033C	RIB1	886.407082	-0.118323448	0.145035207	-0.815825695	0.414599835	0.712264324	OK	922.7363087	850.0778553
YBR109C	CMD1	1534.376324	-0.118380149	0.228855435	-0.517270431	0.604967392	0.828003898	OK	1597.292549	1471.460099
YGR240C	PFK1	8157.012931	-0.118426316	0.17431977	-0.679362507	0.4969082	0.7645156	OK	8491.616882	7822.40898
YPL221W	FLC1	1928.832556	-0.118451325	0.165471767	-0.715840093	0.474090093	0.753028301	OK	2007.970733	1849.694379
YNL206C	RTT106	981.1244202	-0.118932536	0.132004707	-0.900971936	0.367603241	0.681452723	OK	1021.542379	940.7064618
YPR178W	PRP4	455.9205316	-0.118982121	0.141471841	-0.841030418	0.400330894	0.702411019	OK	474.7102496	437.1308136
YDL040C	NAT1	2290.110124	-0.11899123	0.156976883	-0.758017532	0.448440487	0.737035346	OK	2384.498972	2195.721277
YCL055W	KAR4	502.6403215	-0.118993203	0.145447219	-0.818119483	0.413288965	0.711244254	OK	523.3574155	481.9232274
YJR019C	TES1	275.6200521	-0.119091356	0.19612179	-0.607231639	0.543697198	0.791359113	OK	286.9895164	264.2505878
YBR236C	ABD1	997.9950243	-0.119876302	0.123709069	-0.969017897	0.33253626	0.658351405	OK	1039.433847	956.5562018
YLR188W	MDL1	879.2358503	-0.120011554	0.175740771	-0.682889654	0.494676572	0.764058523	OK	915.7846885	842.6870121
YLR065C	ENV10	897.1299839	-0.120033309	0.193120468	-0.621546283	0.534240252	0.78632276	OK	934.4294133	859.8305545
YEL066W	HPA3	552.6552935	-0.120038182	0.203615365	-0.589534008	0.555503106	0.797264826	OK	575.6336394	529.6769476
YGL062W	PYC1	2638.109404	-0.12021361	0.204231867	-0.588613379	0.556120657	0.797373888	OK	2747.957042	2528.261765
YOL113W	SKM1	1076.842472	-0.12028242	0.193941656	-0.620198995	0.535126783	0.786500243	OK	1121.706508	1031.978437
YKL041W	VPS24	613.1012877	-0.12054416	0.178654619	-0.674732961	0.499845439	0.766052075	OK	638.7001878	587.5023876
YIL116W	HIS5	3598.997014	-0.120640186	0.221478707	-0.544703314	0.585957585	0.816439034	OK	3749.385984	3448.608045
YKL154W	SRP102	585.3903488	-0.12067084	0.182267884	-0.662052127	0.507937815	0.77104492	OK	609.8578865	560.922811
YOR165W	SEY1	1767.306497	-0.120694223	0.12991549	-0.929021039	0.352878183	0.670919511	OK	1841.188835	1693.424159
YKR102W	FLO10	90.11807935	-0.120934211	0.400924817	-0.301638126	0.76292794	0.905682061	OK	93.89295254	86.34320615
YAL014C	SYN8	435.0727605	-0.120999084	0.154125616	-0.785067962	0.432413723	0.726303716	OK	453.3068871	416.8386338
YPR198W	SGE1	1007.653148	-0.121424544	0.259177414	-0.468499714	0.639427275	0.844113157	OK	1050.032738	965.2735583
YIL118W	RHO3	1192.362693	-0.121617388	0.158905498	-0.765344115	0.444066661	0.734731666	OK	1242.590294	1142.135092
YJL133W	MRS3	443.2141502	-0.121814197	0.195136795	-0.624250271	0.532463237	0.785721003	OK	461.914472	424.5138285
YKL083W	YKL083W	2.552157586	-0.121891666	1.404176903	-0.086806488	0.93082533	0.970792418	OK	2.659907945	2.444407227
YDR115W	YDR115W	278.6073994	-0.122092408	0.169995549	-0.718209438	0.472628159	0.751570105	OK	290.3893631	266.8254357
YLR116W	MSL5	389.8387043	-0.122104086	0.197693251	-0.617644178	0.536809916	0.786642653	OK	406.3260778	373.3513307
YDR240C	SNU56	254.911749	-0.12226115	0.153427967	-0.796863522	0.425530298	0.721034587	OK	265.7065337	244.1169642
YDR051C	DET1	961.3945286	-0.12228831	0.148799475	-0.821832937	0.411171985	0.710014141	OK	1002.115875	920.6731819
YNL263C	YIF1	821.1660078	-0.122401181	0.16389893	-0.746808911	0.455178916	0.740303287	OK	855.9798244	786.3521912
YLR036C	YLR036C	273.0363866	-0.122485021	0.17865025	-0.685613487	0.492956875	0.763346489	OK	284.6198442	261.4529289
YCR028C	FEN2	392.6554189	-0.122702556	0.249847518	-0.491109764	0.623348816	0.83620069	OK	409.343215	375.9676228
YCR020W-B	HTL1	62.00828552	-0.123095173	0.275690682	-0.4464974	0.65523799	0.850356076	OK	64.65205053	59.36452052
YDL178W	DLD2	2740.947994	-0.123244869	0.102626879	-1.200902434	0.22978905	0.572951588	OK	2857.952101	2623.943887
YCL063W	VAC17	319.1323671	-0.123307061	0.187212074	-0.658649085	0.510121135	0.772254102	OK	332.7621832	305.5025509
YNL152W	INN1	347.2862142	-0.123498895	0.158187491	-0.78071214	0.434971819	0.728339137	OK	362.1414992	332.4309292
YJR005W	APL1	1009.302908	-0.123500628	0.141586415	-0.872263262	0.383064774	0.69177603	OK	1052.476786	966.1290306
YKL108W	SLD2	304.8330068	-0.123533682	0.206799131	-0.597360741	0.550266559	0.794936764	OK	317.8760101	291.7900036
YDR257C	RKM4	703.5324123	-0.123606581	0.170947327	-0.72306823	0.469637967	0.749998717	OK	733.6524574	673.4123672
YLR383W	SMC6	658.5561339	-0.123640723	0.164159927	-0.753172378	0.451346335	0.738401193	OK	686.7584062	630.3538617
YGR213C	RTA1	29.70543193	-0.123663996	0.415808645	-0.297406024	0.766156545	0.908559212	OK	30.97778843	28.43307543
YML015C	TAF11	494.9186953	-0.123727952	0.164666521	-0.751384989	0.452420994	0.738574656	OK	516.1282268	473.7091637
YDR480W	DIG2	245.4556356	-0.123777482	0.168048186	-0.736559465	0.461390293	0.745033659	OK	255.9787388	234.9325324
YNL306W	MRPS18	1001.072408	-0.123813155	0.172239131	-0.718844514	0.472236727	0.751411969	OK	1044.002449	958.1423666
YDR462W	MRPL28	252.9536479	-0.124129453	0.175055189	-0.709087538	0.478270156	0.755758284	OK	263.8290032	242.0782927
YNL284C	MRPL10	1066.158536	-0.124288652	0.128263513	-0.969010195	0.332540103	0.658351405	OK	1112.055107	1020.261965
YCL024W	KCC4	574.0960034	-0.124399451	0.204012981	-0.609762429	0.542019193	0.790478673	OK	598.832004	549.3600027
YKL019W	RAM2	785.3891482	-0.124458099	0.161241091	-0.771875819	0.440187981	0.731515966	OK	819.2450434	751.533253
YLR403W	SFP1	837.2588944	-0.124475646	0.135554181	-0.918272271	0.358476341	0.674879058	OK	873.3558292	801.1619596
YCR012W	PGK1	121164.1192	-0.124610308	0.107188028	-1.162539418	0.245016423	0.588606887	OK	126393.5399	115934.6985
YHR134W	WSS1	218.059625	-0.124654824	0.179140857	-0.695848096	0.486523965	0.75998833	OK	227.4743956	208.6448544
YHR136C	SPL2	486.4843258	-0.124747623	0.229353309	-0.543910282	0.586503213	0.816439034	OK	507.5040067	465.4646448
YLR210W	CLB4	274.0184937	-0.12479653	0.156748904	-0.79615568	0.425941554	0.721034587	OK	285.8627327	262.1742547
YBR245C	ISW1	1209.934638	-0.124835462	0.134453954	-0.928462558	0.353167681	0.671255468	OK	1262.249429	1157.619848
YKL184W	SPE1	933.1440813	-0.124920761	0.171009341	-0.730490866	0.465090194	0.746493324	OK	973.5186193	892.7695433
YLR143W	DPH6	546.8470681	-0.125078483	0.14248559	-0.877832508	0.38003462	0.691371257	OK	570.5374491	523.1566871
YBR302C	COS2	1032.101632	-0.125154983	0.298676209	-0.419032314	0.675192516	0.860769208	OK	1076.841411	987.3618536
YKL190W	CNB1	979.7555355	-0.125165562	0.147841943	-0.846617407	0.397208408	0.70191229	OK	1022.229789	937.2812821
YER176W	ECM32	935.9534713	-0.125195517	0.139141558	-0.899770846	0.368242212	0.681832422	OK	976.5385211	895.3684216
YLR387C	REH1	993.3460619	-0.125346893	0.139664875	-0.897483302	0.36946108	0.682973051	OK	1036.471799	950.2203245
YDL099W	BUG1	1922.346452	-0.1253507	0.214813759	-0.58353199	0.559535229	0.798703321	OK	2005.806916	1838.885989
YLR227C	ADY4	196.452214	-0.12548889	0.245933009	-0.510256394	0.609871848	0.830753411	OK	204.990761	187.913667
YIL167W	SDL1	77.02370599	-0.125500974	0.23500731	-0.534030085	0.593320719	0.820555798	OK	80.37176589	73.67564608
YML101C	CUE4	192.6149549	-0.125653242	0.307259308	-0.408948529	0.682577434	0.864443139	OK	200.9976709	184.232239
YGR003W	CUL3	321.3574369	-0.125657476	0.199481474	-0.62992053	0.52874658	0.78448539	OK	335.3435719	307.3713019
YGR155W	CYS4	8182.943588	-0.125734403	0.196413033	-0.640153053	0.522073101	0.780617342	OK	8539.299834	7826.587342
YOL164W	BDS1	461.795271	-0.125918594	0.137292025	-0.917158835	0.359059414	0.675303777	OK	481.9352603	441.6552817
YOR332W	VMA4	5707.747782	-0.126089926	0.22114006	-0.570181295	0.568554741	0.805971716	OK	5957.014503	5458.48106
YHR005C-A	TIM10	880.4361995	-0.126349913	0.189424628	-0.667019461	0.504759703	0.768241686	OK	918.9654745	841.9069245
YNL240C	NAR1	167.0577619	-0.126469211	0.216582025	-0.583932163	0.559265953	0.798702109	OK	174.3753665	159.7401572
YKL049C	CSE4	305.6660736	-0.126532352	0.152757843	-0.828319842	0.407489389	0.707208603	OK	319.0617923	292.2703549
YGR124W	ASN2	7684.487494	-0.126915167	0.184217879	-0.688940553	0.490860678	0.761549852	OK	8022.275284	7346.699704
YKR077W	MSA2	364.792794	-0.12700217	0.191101553	-0.664579477	0.5063195	0.769828141	OK	380.8390058	348.7465822
YBR196C	PGI1	24290.75818	-0.127072203	0.099908751	-1.271882607	0.203414832	0.546606567	OK	25359.82893	23221.68743
YBR085W	AAC3	101.976277	-0.127283477	0.299063959	-0.425606205	0.670394818	0.858242445	OK	106.4718501	97.48070385
YMR147W	YMR147W	75.99251948	-0.127550037	0.310826504	-0.410357661	0.6815436	0.864053251	OK	79.3496184	72.63542055
YCR052W	RSC6	913.475923	-0.127790238	0.137055996	-0.93239436	0.351132758	0.669955449	OK	953.9061727	873.0456733
YKR019C	IRS4	202.6546613	-0.127972373	0.165264489	-0.774348884	0.438724503	0.731515966	OK	211.6368805	193.6724421
YPR022C	YPR022C	690.8993314	-0.127973972	0.170014011	-0.752726031	0.451614564	0.738401193	OK	721.5222969	660.2763659
YML105C	SEC65	1226.852044	-0.128007975	0.180861219	-0.707769062	0.479088682	0.755842582	OK	1281.244653	1172.459434
YDL246C	SOR2	77.00136381	-0.128018657	0.602007055	-0.212653085	0.831597563	0.937812601	OK	80.41551154	73.58721607
YFL047W	RGD2	718.0079938	-0.12802173	0.138231592	-0.926139445	0.354373517	0.67247347	OK	749.8443667	686.1716209
YAL034W-A	MTW1	187.2767338	-0.12803825	0.256197399	-0.499764052	0.617241225	0.833534016	OK	195.5816278	178.9718397
YBR130C	SHE3	684.8484662	-0.128052524	0.127305893	-1.005864855	0.314480584	0.64137039	OK	715.2218449	654.4750875
YMR012W	CLU1	2696.616765	-0.128077585	0.178917672	-0.715846476	0.474086151	0.753028301	OK	2816.236469	2576.997061
YDR217C	RAD9	643.9712444	-0.128117438	0.147226986	-0.870203494	0.384189207	0.69177603	OK	672.5461566	615.3963321
YLL018C	DPS1	4381.075324	-0.128121382	0.184356516	-0.694965306	0.487077044	0.75998833	OK	4575.482595	4186.668054
YIL023C	YKE4	777.9089036	-0.128163665	0.14227729	-0.900801982	0.367693613	0.681452723	OK	812.4394651	743.3783421
YMR149W	SWP1	2060.684456	-0.128213955	0.193473117	-0.662696487	0.50752496	0.770873159	OK	2152.191926	1969.176986
YIL112W	HOS4	1352.286803	-0.128222406	0.125351156	-1.022905648	0.306352459	0.637225964	OK	1412.340873	1292.232732
YIR023C-A	YIR023C-A	0.715196338	-0.128314088	2.327279498	-0.055134799	0.956031073	NaN	Low	0.746980365	0.68341231
YGR238C	KEL2	575.4463116	-0.128425174	0.123587966	-1.0391398	0.298739723	0.632177407	OK	601.0418216	549.8508016
YMR281W	GPI12	359.9888458	-0.128497132	0.235680779	-0.545216851	0.585604383	0.816439034	OK	376.0098957	343.9677959
YGL231C	EMC4	1166.259719	-0.128911882	0.121202742	-1.063605326	0.287507529	0.621975611	OK	1218.330593	1114.188846
YBR121C	GRS1	7835.308614	-0.128981206	0.262171642	-0.491972378	0.62273887	0.835957189	OK	8185.325396	7485.291831
YLR361C-A	YLR361C-A	303.2564948	-0.128983018	0.170701289	-0.755606588	0.449885105	0.737970136	OK	316.8036769	289.7093128
YGR165W	MRPS35	652.1735725	-0.129124981	0.167677143	-0.770080994	0.441251849	0.732254267	OK	681.3397256	623.0074194
YGR217W	CCH1	622.9590003	-0.129171189	0.129347791	-0.998634673	0.317971697	0.644550335	OK	650.8285914	595.0894092
YPL018W	CTF19	128.8127973	-0.129291868	0.543768977	-0.237769849	0.812059605	0.929699766	OK	134.5809288	123.0446657
YPL179W	PPQ1	1361.461802	-0.129351136	0.137813881	-0.938592943	0.347939777	0.668020929	OK	1422.454855	1300.468748
YOR144C	ELG1	299.7036162	-0.129367393	0.200574707	-0.644983583	0.518937825	0.7790613	OK	313.1319276	286.2753047
YEL002C	WBP1	3008.563346	-0.129796264	0.205630986	-0.631209654	0.527903451	0.783820717	OK	3143.809217	2873.317475
YGR041W	BUD9	688.1672186	-0.129817293	0.190654125	-0.680904717	0.495931783	0.7645156	OK	719.1078448	657.2265924
YJL183W	MNN11	1258.783231	-0.130020803	0.149824442	-0.867821036	0.385492312	0.693454466	OK	1315.467878	1202.098585
YDR520C	URC2	289.4509544	-0.130209955	0.169075657	-0.770128339	0.441223767	0.732254267	OK	302.5042439	276.397665
YPR040W	TIP41	443.1859212	-0.130303199	0.159699451	-0.815927656	0.414541513	0.712264324	OK	463.1864468	423.1853957
YPL241C	CIN2	136.6623679	-0.130424665	0.234844812	-0.555365324	0.578644806	0.813108675	OK	142.8355416	130.4891943
YOR010C	TIR2	50.02334544	-0.130490594	0.398080016	-0.327799911	0.743062955	0.896001514	OK	52.28408984	47.76260103
YDL102W	POL3	537.1038328	-0.130716182	0.165887522	-0.787980797	0.430707938	0.725075797	OK	561.4194953	512.7881703
YCL019W	YCL019W	12979.87744	-0.130752003	0.484865141	-0.269666741	0.78741665	0.917668463	OK	13567.66079	12392.09409
YJR111C	YJR111C	201.3302393	-0.130938773	0.24980672	-0.524160329	0.600167031	0.825229668	OK	210.4603231	192.2001555
YLR090W	XDJ1	619.3795748	-0.131084049	0.123931598	-1.057712893	0.290186355	0.623637745	OK	647.4988133	591.2603364
YMR321C	YMR321C	11.73680087	-0.131108077	0.702870486	-0.186532341	0.852027319	0.944109543	OK	12.2697379	11.20386383
YDR026C	NSI1	515.2522753	-0.131238568	0.134655825	-0.974622288	0.329747654	0.655584118	OK	538.6717702	491.8327804
YOR131C	YOR131C	717.5368943	-0.13135302	0.136589467	-0.961662881	0.336218974	0.662091037	OK	750.1791303	684.8946583
YBL034C	STU1	523.595192	-0.131384187	0.145499238	-0.902988835	0.366531821	0.680783666	OK	547.4202632	499.7701208
YIL038C	NOT3	944.6247284	-0.131773368	0.175453814	-0.751043052	0.452626747	0.738574656	OK	987.7349878	901.514469
YIL039W	TED1	1288.150373	-0.131845105	0.160939595	-0.819221055	0.412660304	0.710984792	OK	1346.970224	1229.330521
YPR023C	EAF3	1307.5731	-0.131937393	0.156013011	-0.845681985	0.397730176	0.70191229	OK	1367.321572	1247.824627
YHR121W	LSM12	989.7570905	-0.132164166	0.160771961	-0.8220598	0.411042863	0.710014141	OK	1035.060849	944.4533322
YJL166W	QCR8	283.9072115	-0.1322662	0.242052634	-0.546435699	0.584766477	0.816439034	OK	296.912402	270.9020209
YDL092W	SRP14	741.6115863	-0.132574808	0.166482124	-0.796330593	0.425839908	0.721034587	OK	775.6624015	707.5607712
YER018C	SPC25	248.4627459	-0.132721242	0.260946645	-0.50861448	0.611022477	0.831320248	OK	259.8834017	237.04209
YGR129W	SYF2	173.351959	-0.1334087	0.268018539	-0.497759223	0.61865376	0.834831866	OK	181.3613418	165.3425761
YBR060C	ORC2	463.6512138	-0.133427234	0.154544585	-0.863357552	0.38794091	0.695163008	OK	485.0762689	442.2261588
YNL203C	YNL203C	24.55816431	-0.133774074	0.583116903	-0.2294121	0.818548632	0.932633066	OK	25.69592861	23.4204
YHR118C	ORC6	292.6482633	-0.134437095	0.17550679	-0.765993698	0.443680052	0.734447841	OK	306.2735746	279.022952
YLR055C	SPT8	540.5760079	-0.134800873	0.182684283	-0.73788982	0.460581406	0.744410632	OK	565.8125084	515.3395074
YML043C	RRN11	255.8984201	-0.134834561	0.627597648	-0.214842361	0.829890225	0.936796017	OK	267.8478815	243.9489586
YDR047W	HEM12	1301.036254	-0.134875159	0.143235354	-0.941633164	0.346380484	0.667464594	OK	1361.807856	1240.264653
YGL070C	RPB9	309.9492171	-0.13496472	0.215696669	-0.625715365	0.531501653	0.785345952	OK	324.4365919	295.4618424
YER147C-A	YER147C-A	5.852825802	-0.135127179	1.163213199	-0.116167165	0.907520059	0.965223555	OK	6.126722275	5.578929328
YJR101W	RSM26	859.2054179	-0.135171243	0.165744168	-0.815541478	0.414762432	0.712338019	OK	899.4270084	818.9838275
YMR038C	CCS1	1174.825801	-0.135199206	0.177810773	-0.760354415	0.447042764	0.736123821	OK	1229.833745	1119.817858
YER028C	MIG3	123.6255139	-0.1352105	0.25367578	-0.533005161	0.594030007	0.82115507	OK	129.4144168	117.8366109
YJL179W	PFD1	156.6264267	-0.135233949	0.306191041	-0.441665273	0.658731443	0.850356076	OK	163.9619044	149.290949
YGR181W	TIM13	202.6157881	-0.135654845	0.237837794	-0.570367068	0.568428761	0.805971716	OK	212.1346328	193.0969433
YBR094W	PBY1	783.4472463	-0.135699764	0.121000842	-1.121477843	0.262084518	0.602726722	OK	820.2655934	746.6288993
YJR117W	STE24	1715.574931	-0.135824166	0.149261164	-0.909976596	0.362834853	0.67815785	OK	1796.272711	1634.877151
YNL054W-B	YNL054W-B	1647.38934	-0.135876031	0.252490656	-0.538142809	0.59047846	0.81871792	OK	1724.90933	1569.86935
YGL107C	RMD9	613.1256016	-0.136422197	0.129723047	-1.051641942	0.292963857	0.626657093	OK	642.0928012	584.1584021
YER038C	KRE29	97.6048117	-0.136447456	0.278875378	-0.489277528	0.624645229	0.836716752	OK	102.2170164	92.99260702
YDR336W	YDR336W	351.2342629	-0.136558205	0.175346534	-0.778790441	0.436103169	0.729207632	OK	367.8448908	334.623635
YNL107W	YAF9	315.6228458	-0.136565742	0.177617136	-0.76887706	0.441966297	0.732740104	OK	330.5501554	300.6955361
YHR214W-A	YHR214W-A	10.1227857	-0.13671013	0.711589902	-0.192119267	0.847648783	0.944109543	OK	10.60204593	9.643525461
YLR378C	SEC61	3590.98049	-0.136768682	0.136128291	-1.004704314	0.31503925	0.641834501	OK	3761.067084	3420.893896
YDR279W	RNH202	396.7366285	-0.136912116	0.180564331	-0.758245633	0.448303947	0.737035346	OK	415.5477148	377.9255421
YFR016C	YFR016C	2288.308214	-0.136982524	0.214493595	-0.638632234	0.523062207	0.780919015	OK	2396.863018	2179.753411
YOR257W	CDC31	394.4469289	-0.137149894	0.273449215	-0.501555266	0.615980393	0.833373877	OK	413.1818824	375.7119753
YGL188C	YGL188C	1.76378187	-0.137612771	1.425541016	-0.096533715	0.923096698	NaN	Low	1.847838112	1.679725628
YGR221C	TOS2	177.4088509	-0.137770573	0.200884017	-0.685821476	0.492825692	0.763346489	OK	185.8732737	168.9444281
YDR163W	CWC15	357.5893673	-0.138605873	0.166978354	-0.830082882	0.406491925	0.706906325	OK	374.7537354	340.4249992
YMR188C	MRPS17	843.9627702	-0.138789662	0.147594748	-0.940342827	0.347041738	0.667915164	OK	884.5268019	803.3987386
YPL138C	SPP1	306.4889678	-0.138835939	0.147308682	-0.942483074	0.345945373	0.667464594	OK	321.224887	291.7530486
YJL062W-A	COA3	325.7752869	-0.138895663	0.167797417	-0.827758051	0.407807536	0.707333911	OK	341.4452154	310.1053583
YMR236W	TAF9	541.2743493	-0.139036476	0.146195942	-0.951028283	0.341590018	0.666963456	OK	567.3362275	515.2124711
YCL005W-A	VMA9	491.4026084	-0.139176634	0.209768795	-0.663476348	0.507025523	0.770311178	OK	515.0870212	467.7181955
YOR195W	SLK19	849.2818567	-0.139331866	0.180617486	-0.771419583	0.440458271	0.731760796	OK	890.2607651	808.3029482
YML112W	CTK3	215.4194152	-0.139702982	0.177210141	-0.788346425	0.430494099	0.725075797	OK	225.8413129	204.9975176
YJL072C	PSF2	294.9545246	-0.139853482	0.20136807	-0.694516677	0.487358246	0.760028544	OK	309.239645	280.6694043
YLR191W	PEX13	639.771398	-0.139974134	0.140119573	-0.998962035	0.317813083	0.644550335	OK	670.7832413	608.7595547
YLR057W	MNL2	386.6368103	-0.140090055	0.327922232	-0.427205114	0.669229937	0.858242445	OK	405.3938765	367.8797442
YJR018W	YJR018W	2.04601618	-0.14019524	1.561654423	-0.089773536	0.928467178	0.970260614	OK	2.145349791	1.946682568
YDR210W	YDR210W	288.6831451	-0.140463899	0.176663308	-0.795093786	0.426558949	0.721561201	OK	302.7254607	274.6408294
YDR482C	CWC21	180.856731	-0.140698114	0.222101997	-0.633484236	0.526417472	0.783016454	OK	189.6687291	172.044733
YBR077C	SLM4	234.2130839	-0.140945473	0.174527379	-0.807583739	0.419330251	0.716377531	OK	245.6448285	222.7813392
YGR142W	BTN2	525.8872063	-0.141289417	0.321157557	-0.439938012	0.659982004	0.851409692	OK	551.6178578	500.1565548
YLR419W	YLR419W	543.2275905	-0.141604071	0.168375668	-0.8410008	0.400347486	0.702411019	OK	569.865771	516.58941
YOL006C	TOP1	1418.439069	-0.141708369	0.200071941	-0.708287072	0.478767004	0.755842582	OK	1488.04603	1348.832109
YGL063W	PUS2	114.7077122	-0.14182611	0.2993761	-0.473738918	0.635686097	0.8429073	OK	120.3414251	109.0739992
YER115C	SPR6	159.8693302	-0.142580322	0.321502253	-0.443481566	0.65741745	0.850356076	OK	167.7627814	151.9758791
YNR059W	MNT4	308.2289293	-0.142728206	0.151921815	-0.939484602	0.347481994	0.667915164	OK	323.4633047	292.994554
YDL165W	CDC36	498.5939403	-0.142751431	0.204420691	-0.69832183	0.48497595	0.75951836	OK	523.2412089	473.9466717
YOR034C	AKR2	332.8097011	-0.143034006	0.177096824	-0.807659919	0.419286383	0.716377531	OK	349.2941795	316.3252227
YPL063W	TIM50	1521.728297	-0.143248766	0.135842429	-1.054521529	0.291644209	0.625207021	OK	1597.214376	1446.242218
YNL256W	FOL1	1067.587895	-0.143255653	0.151604616	-0.944929365	0.344694938	0.667464594	OK	1120.548658	1014.627132
YBR122C	MRPL36	623.1360629	-0.143290415	0.17193296	-0.833408647	0.404614299	0.705083366	OK	654.0560057	592.2161201
YHR084W	STE12	597.192609	-0.143543293	0.206035104	-0.696693378	0.485994704	0.75998833	OK	626.8774497	567.5077683
YDL244W	THI13	31.92332216	-0.143691492	0.354021301	-0.405883746	0.684828021	0.864717071	OK	33.51178036	30.33486397
YNL123W	NMA111	1000.860363	-0.143762417	0.174914874	-0.821899326	0.411134197	0.710014141	OK	1050.686263	951.0344624
YBR173C	UMP1	1144.993624	-0.14401623	0.141480783	-1.017920786	0.308715602	0.639014452	OK	1202.09539	1087.891858
YJL008C	CCT8	3182.352965	-0.14407184	0.164155862	-0.877652728	0.380132205	0.691371257	OK	3341.120683	3023.585246
YJL184W	GON7	203.6285168	-0.144192173	0.27771738	-0.519204714	0.603617992	0.827298634	OK	213.7960227	193.4610108
snR10	snR10	18.20100407	-0.144574667	0.532817536	-0.271339919	0.786129607	0.917388853	OK	19.1122168	17.28979133
YMR055C	BUB2	125.0375693	-0.144886257	0.286804337	-0.505174568	0.613436231	0.831900231	OK	131.3109029	118.7642357
YHL002W	HSE1	758.4808513	-0.144959184	0.128821112	-1.125275055	0.260472497	0.602726722	OK	796.554163	720.4075395
YPR100W	MRPL51	753.0948347	-0.145618674	0.147681462	-0.986032183	0.32411732	0.652290217	OK	791.0694788	715.1201906
YDR020C	DAS2	84.4837887	-0.14581105	0.27634889	-0.527633926	0.597753441	0.823988162	OK	88.74948387	80.21809354
YER130C	COM2	846.3315131	-0.145826831	0.15808019	-0.922486438	0.356274901	0.672690369	OK	889.068497	803.5945292
YOR082C	YOR082C	0.936077044	-0.145958892	2.087047906	-0.069935573	0.944244939	NaN	Low	0.983388619	0.88876547
YHL029C	OCA5	539.1861223	-0.146023542	0.21991481	-0.664000495	0.506689994	0.769997997	OK	566.4499298	511.9223148
YNL137C	NAM9	852.638586	-0.146193566	0.115766455	-1.262831846	0.206649617	0.550477183	OK	895.8021505	809.4750216
YKL023C-A	YKL023C-A	170.5525339	-0.146506989	0.201385416	-0.727495522	0.466922458	0.747719308	OK	179.2049816	161.9000862
YDR167W	TAF10	864.6862094	-0.146572368	0.139862008	-1.04797843	0.294648545	0.6275782	OK	908.5728936	820.7995253
YKL138C	MRPL31	268.9125627	-0.146632429	0.215262076	-0.681180968	0.495756989	0.7645156	OK	282.5666585	255.2584668
YJR034W	PET191	162.5385595	-0.146785214	0.204377397	-0.718206691	0.472629853	0.751570105	OK	170.8000759	154.2770432
YHR164C	DNA2	640.2837599	-0.146787196	0.185355787	-0.791921303	0.428406565	0.723452743	OK	672.8285668	607.7389529
YDR448W	ADA2	454.8091651	-0.147047441	0.163873564	-0.897322532	0.369546836	0.682973051	OK	477.9674498	431.6508804
YGR072W	UPF3	507.0062839	-0.14717439	0.216576144	-0.679550332	0.496789228	0.7645156	OK	532.8446262	481.1679415
YGR134W	CAF130	490.1940446	-0.147235945	0.148031083	-0.994628575	0.319916945	0.646747018	OK	515.1860223	465.2020668
YKL187C	FAT3	112.5505136	-0.147368142	0.232266287	-0.634479261	0.525768097	0.783016454	OK	118.2939149	106.8071124
YOR045W	TOM6	188.52504	-0.147407744	0.215193591	-0.685000625	0.493343527	0.763346489	OK	198.1479674	178.9021126
YHR059W	FYV4	106.9700929	-0.147516153	0.307500207	-0.479727003	0.631421524	0.840624047	OK	112.4342008	101.5059851
YHR042W	NCP1	3391.898794	-0.147592162	0.164926557	-0.894896274	0.370842538	0.68393597	OK	3565.248496	3218.549091
YCR076C	FUB1	461.8401426	-0.148177521	0.136076688	-1.088926574	0.276186266	0.614194496	OK	485.5368453	438.1434399
YDR370C	DXO1	356.5186878	-0.148215075	0.19009947	-0.779671166	0.435584455	0.72895475	OK	374.8160464	338.2213292
YML031W	NDC1	902.7165342	-0.148379367	0.143150745	-1.036525289	0.299957148	0.632645773	OK	949.0972865	856.335782
YEL028W	YEL028W	17.26143493	-0.148424218	0.488627252	-0.303757551	0.761312609	0.905028233	OK	18.14857931	16.37429054
YDL143W	CCT4	2791.048779	-0.148545327	0.180136392	-0.824626972	0.409583404	0.708967666	OK	2934.61043	2647.487129
YHR106W	TRR2	673.8120861	-0.148629729	0.162084433	-0.916989536	0.359148124	0.675303777	OK	708.4902477	639.1339244
YMR224C	MRE11	315.7457185	-0.14883318	0.15227748	-0.977381422	0.328380357	0.654242105	OK	332.0179744	299.4734626
YKL080W	VMA5	3874.423969	-0.14885357	0.183400742	-0.811630139	0.417003892	0.714936172	OK	4074.123399	3674.724539
YKR027W	BCH2	603.1744618	-0.148890574	0.180038741	-0.826991865	0.408241672	0.707715098	OK	634.2715974	572.0773263
YKL167C	MRP49	426.888803	-0.149481264	0.144942017	-1.031317679	0.302391871	0.634308785	OK	448.9845506	404.7930553
YKL068W	NUP100	856.0330335	-0.14956627	0.20226394	-0.739460875	0.459627189	0.743215424	OK	900.3664215	811.6996456
YKR015C	YKR015C	9.062126329	-0.149698799	0.731698882	-0.204590717	0.837891908	0.940261643	OK	9.531863009	8.592389649
YHR041C	SRB2	379.8095698	-0.149743424	0.30136099	-0.496890536	0.619266246	0.834901094	OK	399.5029142	360.1162254
YMR247C	RKR1	986.9506349	-0.149810613	0.120242074	-1.245908427	0.212798016	0.556567284	OK	1038.147512	935.7537572
YPR188C	MLC2	595.9683698	-0.149818853	0.145962313	-1.026421475	0.30469296	0.635997125	OK	626.8852098	565.0515298
YML053C	YML053C	354.833492	-0.149831254	0.174202128	-0.860100023	0.389733909	0.696217114	OK	373.2425843	336.4243996
YOR281C	PLP2	820.4700257	-0.149928329	0.158986074	-0.943028061	0.34566655	0.667464594	OK	863.0643047	777.8757466
YBR115C	LYS2	1187.230278	-0.149998548	0.179010608	-0.837931056	0.402069426	0.70380336	OK	1248.893541	1125.567015
YDR401W	YDR401W	3.236960577	-0.150047631	0.993457432	-0.151035793	0.879947481	0.952642607	OK	3.405139196	3.068781958
YOL077W-A	ATP19	165.652698	-0.150134597	0.241986617	-0.620425207	0.534977881	0.786500243	OK	174.2642826	157.0411134
YDR049W	VMS1	500.7109599	-0.150159478	0.140095671	-1.071835243	0.28379404	0.620958707	OK	526.7451153	474.6768045
YHR060W	VMA22	571.211947	-0.150617503	0.213127114	-0.706702682	0.479751263	0.756091039	OK	601.0021855	541.4217086
YGL256W	ADH4	406.3989021	-0.150721824	0.23248376	-0.648311193	0.516783696	0.777789523	OK	427.6083506	385.1894536
YAR030C	YAR030C	1.976522893	-0.15073613	1.266400124	-0.119027255	0.905253763	0.964400248	OK	2.079684914	1.873360872
YOR308C	SNU66	303.4659497	-0.150736503	0.204684811	-0.736432284	0.461467664	0.745033659	OK	319.3049962	287.6269031
YLL054C	YLL054C	256.8089628	-0.150741198	0.257563567	-0.585258231	0.558374096	0.798426704	OK	270.2132198	243.4047058
YHR181W	SVP26	669.7102087	-0.151068063	0.245724692	-0.61478585	0.538696155	0.788036762	OK	704.7416878	634.6787296
YCR105W	ADH7	130.4539028	-0.151170821	0.205409876	-0.73594719	0.461762837	0.745048749	OK	137.2823727	123.6254328
YNL052W	COX5A	453.7064671	-0.151703582	0.182601083	-0.830792349	0.406090945	0.706541383	OK	477.5387892	429.8741451
YMR073C	IRC21	235.0507254	-0.15180035	0.210565237	-0.720918384	0.470959731	0.750584188	OK	247.4053459	222.6961048
YOR286W	RDL2	631.0344402	-0.15216217	0.201439301	-0.755374791	0.450024135	0.737970136	OK	664.2814728	597.7874077
YGR106C	VOA1	3806.330732	-0.152695505	0.195945983	-0.779273468	0.43581864	0.729141616	OK	4007.574799	3605.086666
YDL095W	PMT1	6267.924416	-0.152823426	0.142207332	-1.074652228	0.28253046	0.62064923	OK	6599.592218	5936.256614
YNL079C	TPM1	8431.750657	-0.152992436	0.124827123	-1.225634559	0.220336227	0.562503917	OK	8878.410024	7985.09129
YGL002W	ERP6	377.6915795	-0.153040116	0.139432497	-1.09759288	0.272382303	0.612602829	OK	397.7054492	357.6777098
YPL187W	MF(ALPHA)1	10342.04721	-0.153197606	0.218702145	-0.700485157	0.483624372	0.7589515	OK	10890.635	9793.45942
YDR180W	SCC2	356.6087437	-0.153222175	0.198470019	-0.772016727	0.440104521	0.731515966	OK	375.527872	337.6896155
YBL040C	ERD2	1686.560514	-0.153450072	0.163505167	-0.93850289	0.347986032	0.668020929	OK	1776.170275	1596.950752
snR86	snR86	374.3238742	-0.153688127	0.233271281	-0.658838612	0.50999941	0.772254102	OK	394.2431191	354.4046292
YGR214W	RPS0A	11282.85598	-0.153790097	0.371868324	-0.413560625	0.679195914	0.862915219	OK	11883.65871	10682.05325
YHR210C	YHR210C	108.2754034	-0.153923666	0.223793438	-0.687793472	0.491582848	0.762023841	OK	114.0459769	102.5048299
YKL198C	PTK1	390.9264541	-0.153940869	0.169739415	-0.906924706	0.364446615	0.679337604	OK	411.7633332	370.0895749
YGR011W	YGR011W	54.33765264	-0.154218047	0.292379209	-0.527459006	0.597874877	0.823988162	OK	57.23912386	51.43618142
YDL049C	KNH1	268.9053094	-0.154484944	0.18681282	-0.826950438	0.408265154	0.707715098	OK	283.2888664	254.5217524
YMR298W	LIP1	540.907567	-0.154654162	0.223445504	-0.69213369	0.488853376	0.760501975	OK	569.8719661	511.9431679
YLR432W	IMD3	5310.642803	-0.154705223	0.314239168	-0.492316805	0.622495402	0.835957189	OK	5595.109643	5026.175962
YOR187W	TUF1	3949.800147	-0.154717852	0.114800104	-1.347715255	0.177749984	0.523137536	OK	4161.390109	3738.210185
YLL021W	SPA2	1217.823195	-0.154796035	0.15299659	-1.011761344	0.311652177	0.640844014	OK	1283.094631	1152.551759
YGR076C	MRPL25	265.6228303	-0.154951768	0.203740565	-0.760534692	0.446935041	0.736123821	OK	279.8736613	251.3719993
YGR163W	GTR2	538.8178629	-0.154959642	0.207100609	-0.74823364	0.454319243	0.739534825	OK	567.7272446	509.9084812
YDL125C	HNT1	2103.222068	-0.15498825	0.241330888	-0.642223012	0.520728394	0.78017866	OK	2216.087764	1990.356372
YLR312W-A	MRPL15	650.5006728	-0.155672137	0.172225899	-0.903883434	0.366057214	0.680720993	OK	685.5623759	615.4389697
YNL049C	SFB2	1044.04289	-0.155733047	0.121274974	-1.284131768	0.199095854	0.542066208	OK	1100.338323	987.7474576
YLR285W	NNT1	695.1985313	-0.155853188	0.211814692	-0.735799703	0.461852602	0.745048749	OK	732.7129245	657.6841381
YOR064C	YNG1	208.2117965	-0.155882665	0.171752633	-0.907599853	0.364089672	0.679337604	OK	219.4494693	196.9741237
YMR259C	TRM732	417.8427915	-0.156332111	0.204303599	-0.765195092	0.444155382	0.734731666	OK	440.4596302	395.2259528
YBL107C	MIX23	515.360561	-0.156765567	0.176561853	-0.887879028	0.374605827	0.686877543	OK	543.3329973	487.3881247
YGL040C	HEM2	1473.271233	-0.156766672	0.127015073	-1.234236756	0.217114695	0.560246856	OK	1553.237142	1393.305324
YBR082C	UBC4	3301.298487	-0.156875991	0.164593609	-0.95311107	0.340533798	0.666963456	OK	3480.610386	3121.986588
YER120W	SCS2	2571.417945	-0.156909106	0.193498787	-0.810904856	0.417420311	0.714936172	OK	2711.115393	2431.720496
YIL076W	SEC28	3356.811159	-0.157015729	0.116256817	-1.350593732	0.17682561	0.522268833	OK	3539.300349	3174.321969
YJL129C	TRK1	942.1153671	-0.15715766	0.162199841	-0.968913771	0.332588214	0.658351405	OK	993.378594	890.8521403
YDR162C	NBP2	459.7835986	-0.15727766	0.165450026	-0.950605233	0.341804811	0.666963456	OK	484.8208217	434.7463754
YOR253W	NAT5	597.5105789	-0.157335525	0.228114697	-0.689721123	0.49036958	0.761315139	OK	630.0595842	564.9615735
YPL183W-A	RTC6	165.3352623	-0.157406119	0.239962648	-0.655960916	0.511849272	0.772984324	OK	174.3458276	156.3246969
YLR021W	IRC25	354.4753154	-0.157421786	0.226626819	-0.694629994	0.48728721	0.760028544	OK	373.7956966	335.1549343
YKL047W	ANR2	458.5353143	-0.157550044	0.197373781	-0.798231879	0.424735941	0.721034587	OK	483.5477205	433.5229081
YJL140W	RPB4	2139.864851	-0.157575132	0.167301939	-0.941860766	0.34626393	0.667464594	OK	2256.609785	2023.119916
YER095W	RAD51	801.706364	-0.157616825	0.143340813	-1.099594887	0.271508671	0.61156249	OK	845.4567307	757.9559973
YDR190C	RVB1	2328.270665	-0.157640052	0.150874687	-1.044840957	0.296096482	0.63004103	OK	2455.346713	2201.194617
YHL015W	RPS20	11053.55973	-0.157659347	0.296516973	-0.53170429	0.594930821	0.822018415	OK	11656.93214	10450.18733
YKL028W	TFA1	1310.208926	-0.157664499	0.127517951	-1.23641023	0.216306115	0.560246856	OK	1381.730654	1238.687198
YKR087C	OMA1	578.0665175	-0.15790091	0.138097691	-1.143400077	0.252872521	0.596214093	OK	609.6692534	546.4637815
YNL010W	YNL010W	2806.765447	-0.157907257	0.150346173	-1.050291162	0.293584267	0.626657093	OK	2960.21669	2653.314205
YMR074C	YMR074C	1619.013634	-0.157909358	0.153162934	-1.030989378	0.302545801	0.634408055	OK	1707.529385	1530.497882
YDR424C	DYN2	418.7921687	-0.157981512	0.233873766	-0.675499072	0.499358741	0.765503314	OK	441.699084	395.8852534
YFL002W-B	YFL002W-B	126.1145376	-0.158078972	1.696696209	-0.093168695	0.925769544	0.969439315	OK	133.0169438	119.2121314
YBR131W	CCZ1	204.4897061	-0.158290717	0.187381115	-0.844752778	0.398248885	0.702008032	OK	215.6966447	193.2827675
YCR018C-A	YCR018C-A	7.607910289	-0.158388856	0.790486335	-0.200368873	0.841192101	0.941673099	OK	8.025115343	7.190705236
YOR305W	RRG7	419.5099758	-0.158510043	0.171762299	-0.922845374	0.356087791	0.672690369	OK	442.5327665	396.4871852
YDR389W	SAC7	603.130914	-0.158589482	0.145918625	-1.086835088	0.277109698	0.614744473	OK	636.2474131	570.0144149
YLR412W	BER1	400.5935237	-0.15863639	0.191546291	-0.828188263	0.40756389	0.707208603	OK	422.5956642	378.5913831
YDL209C	CWC2	237.2815116	-0.158974718	0.257383141	-0.617657854	0.5368009	0.786642653	OK	250.3416654	224.2213579
YKR022C	NTR2	478.2796736	-0.159100194	0.175112587	-0.90855944	0.363582725	0.678908313	OK	504.6252841	451.9340631
YGL174W	BUD13	175.4412545	-0.15919124	0.186787848	-0.852256939	0.3940715	0.699617989	OK	185.110799	165.7717099
YKR046C	PET10	2000.94436	-0.15931413	0.165712961	-0.961386059	0.336358091	0.662145882	OK	2111.31251	1890.576211
YJR014W	TMA22	1198.742061	-0.159474256	0.23851788	-0.668605036	0.503747459	0.767879388	OK	1264.928634	1132.555489
YFR025C	HIS2	951.6944349	-0.15965697	0.120548846	-1.324417242	0.185364512	0.528987412	OK	1004.30076	899.08811
YMR295C	YMR295C	1485.817772	-0.159662485	0.157166336	-1.015882215	0.309685479	0.639623574	OK	1567.95139	1403.684154
YOR150W	MRPL23	560.6704924	-0.159916122	0.191880621	-0.833414659	0.40461091	0.705083366	OK	591.7125902	529.6283945
YDR183W	PLP1	261.589256	-0.159995092	0.15251914	-1.049016484	0.294170532	0.627161796	OK	276.0795514	247.0989607
YOR051C	ETT1	1163.842827	-0.160169175	0.245621658	-0.652097117	0.514338524	0.775794428	OK	1228.381938	1099.303716
YGL127C	SOH1	231.6783032	-0.160909275	0.184909519	-0.870205472	0.384188126	0.69177603	OK	244.5849084	218.7716981
YIL132C	CSM2	44.05185944	-0.1610595	0.298157916	-0.540181867	0.589071617	0.818403012	OK	46.5082382	41.59548069
YDR317W	HIM1	93.75004215	-0.161205104	0.299673526	-0.537935753	0.590621404	0.818725361	OK	98.98236082	88.51772348
YFL059W	SNZ3	336.3044779	-0.161373399	0.15159481	-1.064504774	0.287100093	0.621975611	OK	355.0936472	317.5153086
YMR265C	YMR265C	329.1280159	-0.161761875	0.199478212	-0.81092503	0.417408725	0.714936172	OK	347.5604134	310.6956183
YPL197C	YPL197C	1.72486214	-0.161791141	1.944425549	-0.083207681	0.933686405	NaN	Low	1.821478299	1.628245981
YFL005W	SEC4	2181.718723	-0.161996373	0.119948403	-1.350550482	0.176839472	0.522268833	OK	2304.079869	2059.357577
YPR057W	BRR1	501.6731949	-0.162001855	0.168616892	-0.960768839	0.33666841	0.662318581	OK	529.8103601	473.5360297
YLR180W	SAM1	4803.383241	-0.162002318	0.228899608	-0.707743974	0.479104264	0.755842582	OK	5072.789648	4533.976834
YLR146W-A	YLR146W-A	74.30672491	-0.16236573	0.25925289	-0.626283201	0.531129203	0.785345952	OK	78.48368085	70.12976897
YDR341C	YDR341C	3107.515549	-0.162453412	0.265303516	-0.612330416	0.54031917	0.788677798	OK	3282.290448	2932.74065
YDL073W	YDL073W	776.3770551	-0.162811419	0.161586919	-1.007577967	0.313657111	0.641177319	OK	820.1385795	732.6155306
YJR112W-A	YJR112W-A	58.38244055	-0.162982787	0.381202105	-0.427549546	0.668979105	0.858242445	OK	61.6767008	55.08818031
YMR203W	TOM40	1829.338252	-0.163198632	0.138198438	-1.180900699	0.237642174	0.580305448	OK	1932.696045	1725.980459
YJR022W	LSM8	134.9684347	-0.163303881	0.245897057	-0.664114828	0.50661682	0.769997997	OK	142.5990721	127.3377972
YLR010C	TEN1	88.53031858	-0.163550253	0.29039853	-0.563192428	0.573303858	0.809549871	OK	93.54304439	83.51759276
YIL138C	TPM2	1548.44876	-0.163627947	0.129603436	-1.26252785	0.206758911	0.550477183	OK	1636.165924	1460.731595
YER072W	VTC1	1860.29961	-0.163960674	0.219003175	-0.748668023	0.454057322	0.739534825	OK	1965.896459	1754.702761
YBR047W	FMP23	175.3954372	-0.164030078	0.187501975	-0.874817869	0.381673013	0.691592465	OK	185.3556761	165.4351982
YJL134W	LCB3	729.9169267	-0.164250077	0.193066922	-0.85074168	0.394912864	0.700160662	OK	771.4224351	688.4114183
YDR214W	AHA1	2221.250385	-0.164252771	0.157686257	-1.041642906	0.297577268	0.630751367	OK	2347.56015	2094.94062
YBR133C	HSL7	927.0457114	-0.164516493	0.204577114	-0.804178385	0.42129396	0.717685989	OK	979.8459387	874.2454842
YOL020W	TAT2	1490.749247	-0.16457649	0.117735271	-1.397852055	0.162157499	0.500984504	OK	1575.686313	1405.812182
YOR221C	MCT1	293.3021924	-0.164590552	0.189467934	-0.868698721	0.385011941	0.693044786	OK	310.0148296	276.5895552
YOR143C	THI80	364.2885571	-0.164723054	0.185982668	-0.885690352	0.375784409	0.688090159	OK	385.0627393	343.514375
YDR440W	DOT1	360.9432311	-0.164791731	0.160480069	-1.026867275	0.304482965	0.635897503	OK	381.5352034	340.3512589
YOR311C	DGK1	610.0713139	-0.164809636	0.137372501	-1.199727995	0.230244997	0.572951588	OK	644.8799275	575.2627002
YGL217C	YGL217C	0.324952358	-0.164854857	4.080472857	-0.04040092	0.967773497	NaN	Low	0.343498121	0.306406595
YPR125W	YLH47	666.7045747	-0.165202192	0.144466763	-1.143530792	0.252818278	0.596214093	OK	704.8349005	628.574249
YJL149W	DAS1	699.5161676	-0.16553972	0.187893479	-0.881029618	0.378301789	0.690574831	OK	739.6046216	659.4277136
YGL162W	SUT1	85.03873273	-0.165890138	0.327371005	-0.506734365	0.612341215	0.831558565	OK	89.92249672	80.15496874
YBR083W	TEC1	661.553332	-0.165903356	0.238272389	-0.696276042	0.486255974	0.75998833	OK	699.5492792	623.5573848
YBR030W	RKM3	448.1860548	-0.166022119	0.167710035	-0.98993551	0.322205641	0.649761359	OK	473.9457578	422.4263517
YEL027W	VMA3	5478.877408	-0.166151906	0.181324141	-0.916325342	0.35949628	0.675303777	OK	5794.024076	5163.730739
YGL258W-A	YGL258W-A	1.891384923	-0.166292515	1.288504785	-0.129058516	0.897311347	NaN	Low	2.000269815	1.782500031
YBR134W	YBR134W	0.302172478	-0.16638464	4.080472857	-0.040775823	0.967474614	NaN	Low	0.319577821	0.284767134
YOR168W	GLN4	3523.181894	-0.166603082	0.196090546	-0.849623225	0.395534595	0.700160662	OK	3726.385449	3319.978339
YFR042W	KEG1	414.0620422	-0.166653096	0.160892887	-1.03580152	0.300294749	0.633015323	OK	437.9506985	390.173386
YDR331W	GPI8	481.3113019	-0.166685623	0.15696915	-1.061900525	0.288280847	0.622255828	OK	509.0852058	453.5373981
YGR222W	PET54	711.9409816	-0.16670362	0.146505331	-1.137867267	0.255175911	0.599004962	OK	753.027718	670.8542452
YNR058W	BIO3	123.802045	-0.166784897	0.227164635	-0.73420274	0.462825184	0.745809009	OK	130.9502449	116.653845
YGL215W	CLG1	1224.303423	-0.167154474	0.134159791	-1.245935703	0.212788001	0.556567284	OK	1295.149707	1153.457138
YNL078W	NIS1	802.5248801	-0.167262942	0.162521252	-1.029175814	0.303397065	0.63504887	OK	848.9943391	756.0554211
YJR141W	YJR141W	331.3062656	-0.167408406	0.180897198	-0.925433935	0.354740234	0.672526005	OK	350.506894	312.1056371
YBR179C	FZO1	681.6345835	-0.167831597	0.139598473	-1.202245224	0.229268533	0.572951588	OK	721.2378872	642.0312798
YDR410C	STE14	434.6315392	-0.167977143	0.153805518	-1.0921399	0.274771614	0.613927851	OK	459.9056945	409.3573838
YOR046C	DBP5	2112.992603	-0.168084629	0.208413639	-0.806495341	0.419957293	0.716377531	OK	2235.943181	1990.042026
YNL166C	BNI5	837.6292549	-0.168313289	0.125396735	-1.342246182	0.179516187	0.524798136	OK	886.4352874	788.8232224
YNL311C	SKP2	464.6042441	-0.168593847	0.163357278	-1.032055929	0.302045918	0.634030072	OK	491.7202995	437.4881886
YHL005C	YHL005C	0.3900133	-0.168806424	3.943824535	-0.042802722	0.965858794	NaN	Low	0.412804582	0.367222017
YMR228W	MTF1	342.9830072	-0.168836609	0.157033643	-1.075162017	0.282302197	0.62064923	OK	363.029547	322.9364674
YCR036W	RBK1	1803.518523	-0.168913114	0.138522331	-1.219392657	0.222695195	0.566574954	OK	1908.977541	1698.059505
YKR086W	PRP16	391.4380997	-0.168988956	0.182955769	-0.923660165	0.355663278	0.672690369	OK	414.3373214	368.5388781
YJL014W	CCT3	2990.215657	-0.169068305	0.122428281	-1.380957926	0.167291898	0.509154266	OK	3165.225932	2815.205382
YER057C	HMF1	763.8190101	-0.169115864	0.22386269	-0.755444615	0.449982252	0.737970136	OK	808.5360832	719.101937
YDR147W	EKI1	592.1966655	-0.169394088	0.158897999	-1.066055516	0.286398547	0.621939926	OK	626.9231747	557.4701562
YML034C-A	YML034C-A	0.324748799	-0.169563595	4.080472857	-0.041554889	0.966853536	NaN	Low	0.343811134	0.305686464
YKL027W	TCD2	1010.982719	-0.169671146	0.168778019	-1.005291728	0.314756397	0.641477849	OK	1070.363652	951.6017858
YBL016W	FUS3	422.2036923	-0.170134764	0.229113991	-0.742576927	0.457737862	0.742031604	OK	447.0697906	397.3375939
YER015W	FAA2	284.5378738	-0.170181575	0.211860322	-0.803272522	0.421817236	0.717908354	OK	301.3006097	267.7751379
YLR260W	LCB5	498.526452	-0.170207324	0.152944697	-1.112868422	0.265764944	0.605964438	OK	527.900147	469.1527571
YNL226W	YNL226W	0.626473253	-0.170230909	2.782535445	-0.061178343	0.951217177	NaN	Low	0.663390809	0.589555697
YDR158W	HOM2	5479.354704	-0.170315702	0.170643103	-0.998081366	0.318239905	0.644604441	OK	5802.409053	5156.300355
YAL007C	ERP2	1651.787721	-0.17051389	0.209230126	-0.8149586	0.415096008	0.712705235	OK	1749.287653	1554.287789
YOL103W-A	YOL103W-A	0.412771669	-0.170892644	3.874997046	-0.044101361	0.964823608	NaN	Low	0.4371903	0.388353037
YBR095C	RXT2	580.5218582	-0.171089976	0.14662604	-1.166845787	0.243272653	0.588169504	OK	614.9037716	546.1399447
YKL165C-A	YKL165C-A	0.412790231	-0.171265936	3.874991936	-0.044197753	0.964746773	NaN	Low	0.437263177	0.388317285
YHR213W-A	YHR213W-A	0.351286942	-0.171266739	4.066931174	-0.042112033	0.966409388	NaN	Low	0.372113662	0.330460221
ENSRNA049652019	snR13	0.324677086	-0.171266797	4.080472857	-0.041972292	0.966520787	NaN	Low	0.343926197	0.305427976
YCR095W-A	YCR095W-A	0.302079195	-0.171266797	4.080472857	-0.041972292	0.966520787	NaN	Low	0.319988546	0.284169844
YER078W-A	YER078W-A	0.275094109	-0.171266797	4.080472857	-0.041972292	0.966520787	NaN	Low	0.291403596	0.258784621
snR13	snR13	0.324677086	-0.171266797	4.080472857	-0.041972292	0.966520787	NaN	Low	0.343926197	0.305427976
YDR046C	BAP3	1928.826022	-0.171404541	0.132570067	-1.292935463	0.196033381	0.539990081	OK	2043.271967	1814.380078
YHL007C	STE20	1124.012508	-0.171492024	0.142958175	-1.199595781	0.230296366	0.572951588	OK	1190.739197	1057.285818
YDL066W	IDP1	2621.746562	-0.171515041	0.250455487	-0.68481247	0.493462266	0.763346489	OK	2777.406656	2466.086467
YDR428C	BNA7	277.6105229	-0.17153139	0.227031864	-0.755538837	0.449925739	0.737970136	OK	294.0945684	261.1264773
YER044C	ERG28	1093.369883	-0.171661031	0.150890082	-1.137656157	0.255264087	0.599004962	OK	1158.341298	1028.398468
YHR074W	QNS1	1994.539785	-0.171807229	0.119478206	-1.437979647	0.150439829	0.486222286	OK	2113.162201	1875.917368
YJR129C	EFM3	100.5882148	-0.171851303	0.263584405	-0.651978266	0.514415193	0.775794428	OK	106.5720869	94.60434282
YHR176W	FMO1	171.2353538	-0.172139161	0.183750653	-0.936808432	0.348857107	0.668614701	OK	181.4389618	161.0317458
YDL053C	PBP4	543.6271655	-0.17218055	0.1823253	-0.944359068	0.344986191	0.667464594	OK	576.0287048	511.2256262
YJR116W	TDA4	282.8316663	-0.172226563	0.19754429	-0.871837719	0.383296914	0.69177603	OK	299.6936355	265.9696971
YDL248W	COS7	1347.008904	-0.172257439	0.168974232	-1.019430222	0.307998765	0.638863941	OK	1427.329772	1266.688036
YKL003C	MRP17	332.9244458	-0.172367953	0.195049906	-0.883712055	0.376851671	0.68918578	OK	352.789122	313.0597696
YGR140W	CBF2	273.0831499	-0.172633719	0.223119155	-0.77372881	0.439091179	0.731515966	OK	289.4023255	256.7639742
YMR005W	TAF4	777.9666461	-0.172691653	0.183411252	-0.941554302	0.346420876	0.667464594	OK	824.4727189	731.4605733
YNL283C	WSC2	839.9443337	-0.172799219	0.116811632	-1.47929805	0.139060674	0.473697808	OK	890.1865715	789.7020958
YMR186W	HSC82	32992.29747	-0.172806947	0.204886572	-0.843427388	0.39898946	0.702411019	OK	34965.8578	31018.73715
YLR043C	TRX1	1945.508648	-0.172829071	0.186737029	-0.925521158	0.354694883	0.672526005	OK	2061.901545	1829.115751
YOL136C	PFK27	418.2056742	-0.172861047	0.274683007	-0.629311032	0.52914545	0.784834947	OK	443.2300575	393.1812908
YPL209C	IPL1	111.7029248	-0.172989196	0.230848948	-0.749360986	0.453639659	0.739425697	OK	118.3918922	105.0139574
YGL243W	TAD1	326.2112029	-0.173074165	0.198069593	-0.873804818	0.382224556	0.69177603	OK	345.7548747	306.6675311
YLR456W	YLR456W	161.8638399	-0.173189142	0.20299542	-0.853167733	0.393566294	0.699346974	OK	171.5677074	152.1599725
YPL112C	PEX25	675.2598963	-0.173316584	0.132332948	-1.309700922	0.190297032	0.532763396	OK	715.7719878	634.7478047
YHR077C	NMD2	1432.989946	-0.173344942	0.136889955	-1.266308706	0.205402581	0.548631401	OK	1518.975943	1347.003948
YNL229C	URE2	1007.234543	-0.17367832	0.118838222	-1.461468522	0.143886908	0.478436471	OK	1067.789212	946.6798749
YLR318W	EST2	222.3348939	-0.173714301	0.296997854	-0.584900862	0.558614379	0.798538114	OK	235.7043701	208.9654177
YHR107C	CDC12	1061.504601	-0.17398836	0.157472317	-1.1048822	0.269210636	0.609532705	OK	1125.435618	997.5735836
YBR153W	RIB7	216.0341528	-0.174071805	0.198633189	-0.876348035	0.380840859	0.69148873	OK	229.0514218	203.0168838
YJR109C	CPA2	1720.573075	-0.174128195	0.329786119	-0.528003408	0.597496971	0.823988162	OK	1824.280753	1616.865396
YDR529C	QCR7	768.3164806	-0.174269428	0.184766716	-0.943186257	0.345585642	0.667464594	OK	814.6642878	721.9686733
YDR454C	GUK1	2421.022778	-0.17436152	0.225846225	-0.772036459	0.440092834	0.731515966	OK	2567.14518	2274.900376
YBR281C	DUG2	806.130245	-0.174381518	0.178529526	-0.976765702	0.32868516	0.654242105	OK	854.7903262	757.4701637
YNR003C	RPC34	286.9301959	-0.174644641	0.237742564	-0.734595599	0.462585819	0.745625192	OK	304.2761057	269.5842861
YOR230W	WTM1	2730.255029	-0.175010065	0.181463631	-0.964436041	0.33482736	0.660224526	OK	2895.652777	2564.857281
PWR1	PWR1	0.275132799	-0.17502088	4.080472857	-0.042892303	0.965787384	NaN	Low	0.29180126	0.258464338
YPL184C	MRN1	1238.483954	-0.175186886	0.197307807	-0.887886234	0.37460195	0.686877543	OK	1313.586429	1163.381479
YJL020W-A	YJL020W-A	0.550366762	-0.175291952	3.594655215	-0.048764608	0.961106888	NaN	Low	0.583761329	0.516972196
YAR053W	YAR053W	0.302004549	-0.175503726	4.080472857	-0.043010634	0.965693057	NaN	Low	0.320351343	0.283657756
YDR298C	ATP5	977.5056374	-0.175615064	0.224558378	-0.78204637	0.434187323	0.727722338	OK	1036.92674	918.0845352
YFR028C	CDC14	963.3942675	-0.175636033	0.132408539	-1.326470594	0.184683869	0.528431154	OK	1021.964536	904.823999
YLR411W	CTR3	72.9653151	-0.175846033	0.252692439	-0.69588957	0.48649799	0.75998833	OK	77.4065863	68.52404389
YML119W	YML119W	522.9693599	-0.176307805	0.15756743	-1.118935593	0.263167617	0.603976279	OK	554.884975	491.0537448
YIL068W-A	YIL068W-A	0.301990249	-0.17635561	4.080472857	-0.043219405	0.965526636	NaN	Low	0.320425003	0.283555495
YDL118W	YDL118W	0.390577035	-0.176437116	3.94304102	-0.044746457	0.964309403	NaN	Low	0.41443049	0.36672358
YER148W-A	YER148W-A	0.390581906	-0.176501625	3.943034086	-0.044762896	0.9642963	NaN	Low	0.414444358	0.366719453
YDR191W	HST4	293.7839546	-0.176555276	0.187118066	-0.943550135	0.345399584	0.667464594	OK	311.7380154	275.8298938
YGR166W	TRS65	245.0655337	-0.176645467	0.165466688	-1.067559092	0.285719445	0.621460679	OK	260.0498903	230.0811771
YIL074C	SER33	3399.150724	-0.17690481	0.191789009	-0.922392846	0.3563237	0.672690369	OK	3607.293738	3191.007711
YLR066W	SPC3	829.1446711	-0.177076448	0.205493327	-0.861713859	0.388844997	0.695526474	OK	879.9655106	778.3238316
YFL004W	VTC2	2686.035192	-0.177629772	0.122342998	-1.451899784	0.146529473	0.481500216	OK	2851.183744	2520.886641
YBR058C-A	TSC3	267.9700466	-0.177725363	0.265415903	-0.669610828	0.50310591	0.767879388	OK	284.4547973	251.4852958
YML099C	ARG81	521.2768428	-0.177727988	0.205386706	-0.865333456	0.386855793	0.694892492	OK	553.3447756	489.2089101
YJR064W	CCT5	3436.115733	-0.177775185	0.191088429	-0.930329406	0.352200557	0.670327755	OK	3647.554851	3224.676615
YLR457C	NBP1	197.6889845	-0.17780579	0.193962329	-0.916702696	0.359298453	0.675303777	OK	209.8557349	185.5222342
YDR400W	URH1	527.8862219	-0.177834677	0.171355323	-1.03781239	0.299357408	0.632177407	OK	560.3801956	495.3922482
YMR034C	YMR034C	112.7502126	-0.178080767	0.246731947	-0.721758041	0.470443251	0.750263477	OK	119.7001183	105.8003069
YDR178W	SDH4	257.3063019	-0.178236848	0.282466538	-0.631001636	0.528039454	0.783827087	OK	273.1804885	241.4321154
YNL104C	LEU4	2542.436358	-0.178257155	0.161322173	-1.104976158	0.26916992	0.609532705	OK	2699.306575	2385.56614
ENSRNA049651872	Fungi_SRP	168.3357163	-0.178365459	0.362404523	-0.492172277	0.622597561	0.835957189	OK	178.7284499	157.9429827
YDR278C	YDR278C	0.390741918	-0.178608175	3.942804773	-0.045299776	0.963868366	NaN	Low	0.41489834	0.366585497
YMR238W	DFG5	1540.832578	-0.178614681	0.114076632	-1.56574294	0.117408809	0.442119461	OK	1636.093291	1445.571865
YHR173C	YHR173C	1.34689427	-0.178716898	1.528495534	-0.116923402	0.906920753	NaN	Low	1.430212439	1.263576102
YDR082W	STN1	294.9498438	-0.178830584	0.159368649	-1.122118968	0.26181186	0.602726722	OK	313.206862	276.6928256
YOR159C	SME1	108.9266487	-0.179651656	0.268615357	-0.66880635	0.503619016	0.767879388	OK	115.6999461	102.1533514
YCR002C	CDC10	1469.718077	-0.17989676	0.192597057	-0.934057679	0.350274141	0.669202649	OK	1561.232726	1378.203427
YOL137W	BSC6	409.2104731	-0.179923592	0.165535435	-1.086918898	0.277072654	0.614744473	OK	434.6944927	383.7264535
YOL076W	MDM20	995.2416151	-0.17997862	0.225822054	-0.796993104	0.425455036	0.721034587	OK	1057.240257	933.2429729
YDR491C	YDR491C	0.302047818	-0.18011557	4.080472857	-0.044140857	0.964792125	NaN	Low	0.320878187	0.283217449
YOR103C	OST2	715.3645952	-0.180411242	0.174438656	-1.034238887	0.301024499	0.63385934	OK	760.035121	670.6940694
YDR173C	ARG82	387.9831391	-0.180521829	0.158141392	-1.14152169	0.253652891	0.597580504	OK	412.2253325	363.7409457
YOR108C-A	YOR108C-A	0.390895262	-0.180604158	3.942582383	-0.045808595	0.963462808	NaN	Low	0.415330522	0.366460002
YFL025C	BST1	441.6145693	-0.180863118	0.185845341	-0.973191563	0.330458103	0.656393916	OK	469.2598243	413.9693144
YGL056C	SDS23	690.4523883	-0.180904032	0.242870974	-0.744856532	0.456358455	0.74078193	OK	733.6847457	647.2200308
YIL100C-A	YIL100C-A	0.275202028	-0.180917054	4.080472857	-0.044337277	0.964635558	NaN	Low	0.292434913	0.257969143
YDR250C	YDR250C	0.275204103	-0.181081185	4.080472857	-0.0443775	0.964603496	NaN	Low	0.292452712	0.257955495
YER009W	NTF2	2126.815466	-0.181203748	0.237077452	-0.764322994	0.444674786	0.734810104	OK	2260.205088	1993.425845
YOL134C	YOL134C	0.32879997	-0.181233751	4.080472857	-0.04441489	0.964573693	NaN	Low	0.349425054	0.308174887
YBR007C	DSF2	373.3653394	-0.181299283	0.177123742	-1.023574146	0.306036462	0.637225964	OK	396.7943818	349.9362971
YDL211C	YDL211C	121.3132788	-0.181322264	0.22018144	-0.823512938	0.410216363	0.70923811	OK	128.9267689	113.6997888
YGR267C	FOL2	1543.198058	-0.181471023	0.189317066	-0.958556073	0.337782431	0.663334148	OK	1640.126744	1446.269372
YGL130W	CEG1	829.5882694	-0.181747384	0.143489621	-1.266623903	0.205289801	0.548576384	OK	881.7740759	777.402463
YDR320C-A	DAD4	268.805978	-0.18198355	0.210695026	-0.863729692	0.387736399	0.695163008	OK	285.7373127	251.8746434
YKR073C	YKR073C	1.017827584	-0.182004045	2.140788232	-0.085017305	0.932247633	NaN	Low	1.08194489	0.953710278
YML092C	PRE8	3078.394804	-0.18221539	0.163189493	-1.116587756	0.264170629	0.604414276	OK	3272.540623	2884.248984
YBR182C-A	YBR182C-A	0.30214823	-0.182582339	4.080472857	-0.044745387	0.964310256	NaN	Low	0.321242153	0.283054307
YNR048W	YNR048W	197.7700726	-0.182618476	0.181392804	-1.006757007	0.31405156	0.641177319	OK	210.2704006	185.2697447
YPL251W	YPL251W	0.364385194	-0.182636936	4.031075358	-0.045307249	0.963862409	NaN	Low	0.38741898	0.341351407
YHR127W	YHR127W	305.2753684	-0.18264768	0.202256863	-0.90304812	0.366500357	0.680783666	OK	324.5737931	285.9769437
YMR172W	HOT1	415.5085675	-0.182680353	0.177635272	-1.028401345	0.303761076	0.63504887	OK	441.7802298	389.2369053
YDR112W	IRC2	0.275227041	-0.182855028	4.080472857	-0.044812215	0.964256988	NaN	Low	0.292645616	0.257808466
YER023W	PRO3	3397.001845	-0.183198007	0.183550311	-0.998080614	0.31824027	0.644604441	OK	3612.393547	3181.610143
YEL031W	SPF1	4664.238337	-0.183203939	0.147904113	-1.238666969	0.215468856	0.560181373	OK	4959.99051	4368.486164
YIL142C-A	YIL142C-A	0.27523315	-0.18331561	4.080472857	-0.04492509	0.964167018	NaN	Low	0.29269587	0.257770431
YLR428C	YLR428C	0.364495514	-0.183677301	4.030826441	-0.045568149	0.963654456	NaN	Low	0.387667169	0.341323858
YDR519W	FPR2	1213.600419	-0.183818906	0.11434433	-1.607590916	0.107924803	0.427265825	OK	1290.810566	1136.390272
YAR002W	NUP60	881.3765213	-0.183982261	0.13147383	-1.399383132	0.161698122	0.500781761	OK	937.5000373	825.2530053
YJR046W	TAH11	535.4123967	-0.184028614	0.206275916	-0.892147847	0.372313692	0.685531801	OK	569.5144811	501.3103123
YIL027C	EMC5	376.4342471	-0.184150446	0.221982546	-0.829571733	0.406780964	0.707065768	OK	400.4263474	352.4421467
YNR050C	LYS9	929.5578832	-0.184320608	0.145758208	-1.264564177	0.206027601	0.54980729	OK	988.8580088	870.2577576
YGR063C	SPT4	775.5268055	-0.184334566	0.186908072	-0.986231164	0.32401969	0.652290217	OK	825.0044237	726.0491874
YPL103C	FMP30	309.4294366	-0.18489321	0.181453654	-1.018955563	0.308224063	0.638994486	OK	329.2303033	289.6285699
YJL111W	CCT7	2920.095003	-0.185234732	0.165101845	-1.121942228	0.261887004	0.602726722	OK	3107.300596	2732.88941
YDR265W	PEX10	499.4568506	-0.185354596	0.147510787	-1.256549435	0.208916834	0.553545896	OK	531.4974019	467.4162994
YAL044W-A	YAL044W-A	335.5894407	-0.185377791	0.220308616	-0.841445941	0.400098158	0.702411019	OK	357.1204548	314.0584265
YHR015W	MIP6	45.33368867	-0.185536018	0.39937748	-0.464563045	0.642244402	0.844875554	OK	48.24471926	42.42265809
YOR157C	PUP1	1835.874955	-0.185725173	0.190059265	-0.977196103	0.328472077	0.654242105	OK	1953.882596	1717.867314
YKL018C-A	YKL018C-A	131.0061958	-0.186110254	0.250607071	-0.742637684	0.457701067	0.742031604	OK	139.4445143	122.5678773
YLL013C	PUF3	516.4918669	-0.186376326	0.124291459	-1.499510323	0.133741293	0.467172116	OK	549.8073633	483.1763704
YDL200C	MGT1	422.0539224	-0.186557681	0.181697346	-1.026749621	0.304538377	0.635897503	OK	449.3042643	394.8035805
YPL173W	MRPL40	474.2329595	-0.186874763	0.145465556	-1.284666745	0.198908764	0.541989951	OK	504.904191	443.5617279
YOR127W	RGA1	1047.504464	-0.18688704	0.168713927	-1.107715552	0.267984681	0.607997269	OK	1115.256728	979.7521993
YGR168C	YGR168C	349.0881914	-0.187014878	0.160528347	-1.164995972	0.244020623	0.588606887	OK	371.6825091	326.4938736
YDR268W	MSW1	461.1728018	-0.187055092	0.134568274	-1.390038584	0.164517161	0.504400632	OK	491.0280632	431.3175403
YNL310C	ZIM17	341.9102384	-0.187409875	0.184987416	-1.013095266	0.311014659	0.640807336	OK	364.0865813	319.7338956
YLR444C	YLR444C	0.364897255	-0.187432425	4.029917178	-0.046510243	0.962903571	NaN	Low	0.388567378	0.341227131
YKL030W	YKL030W	1.548670069	-0.187489914	1.567142258	-0.119638095	0.904769841	NaN	Low	1.649159791	1.448180347
YDL032W	YDL032W	0.328890942	-0.18770827	4.080472857	-0.046001597	0.963308977	NaN	Low	0.350256721	0.307525163
YDR248C	YDR248C	825.4339152	-0.187859602	0.186365987	-1.008014423	0.313447538	0.641177319	OK	879.0997796	771.7680507
YPR176C	BET2	909.4781614	-0.187875498	0.130689766	-1.437568548	0.15055651	0.486222286	OK	968.6131799	850.3431429
YEL053W-A	YEL053W-A	0.328896495	-0.188072026	4.080472857	-0.046090743	0.963237924	NaN	Low	0.350303923	0.307489068
YLR032W	RAD5	410.2153903	-0.188188421	0.192097573	-0.979650177	0.327258827	0.654242105	OK	436.9322325	383.4985481
YDR408C	ADE8	2421.932544	-0.188356964	0.146934511	-1.281910992	0.199873872	0.54263203	OK	2579.811011	2264.054077
YLL042C	ATG10	30.65934555	-0.188395554	0.360398706	-0.522742038	0.60115378	0.825823209	OK	32.65834398	28.66034712
YLR277C	YSH1	673.136414	-0.188423556	0.144930815	-1.300093121	0.193569055	0.53630745	OK	717.0316127	629.2412153
YOL105C	WSC3	396.1970071	-0.188822822	0.184269613	-1.024709491	0.305500283	0.636788857	OK	422.0875883	370.306426
YMR234W	RNH1	414.5796851	-0.188880355	0.139547078	-1.353524253	0.175888207	0.521116815	OK	441.679764	387.4796063
YPL037C	EGD1	5401.394163	-0.188889964	0.252187126	-0.749007164	0.453852888	0.739534825	OK	5754.488245	5048.30008
YNR020C	ATP23	331.3228974	-0.189973511	0.159677345	-1.189733652	0.234151094	0.576549006	OK	353.1056652	309.5401296
YGR161W-A	YGR161W-A	126.0775977	-0.190370366	1.282075826	-0.148486043	0.8819592	0.954275719	OK	134.3838135	117.7713818
YOR122C	PFY1	3618.421331	-0.190451387	0.131717457	-1.445908477	0.148202874	0.483472664	OK	3856.910512	3379.93215
YOR231W	MKK1	613.7374849	-0.190483259	0.141367483	-1.347433332	0.177840711	0.523137536	OK	654.1955081	573.2794618
YAL029C	MYO4	1542.630766	-0.190514342	0.158786874	-1.199811652	0.230212498	0.572951588	OK	1644.338659	1440.922874
YIL141W	YIL141W	8.402878045	-0.190985895	1.096805949	-0.174129157	0.861763959	0.948191163	OK	8.958259308	7.847496782
YPL013C	MRPS16	540.591339	-0.191247009	0.175463797	-1.089951385	0.27573456	0.614169524	OK	576.3699826	504.8126955
YAR061W	YAR061W	0.365317551	-0.191306501	4.028961413	-0.047482833	0.962128412	NaN	Low	0.389503326	0.341131776
YMR135W-A	YMR135W-A	1.070249908	-0.191398278	2.087635064	-0.091681866	0.926950805	NaN	Low	1.141139481	0.999360335
YHR207C	SET5	753.438482	-0.191521612	0.130026345	-1.472944666	0.140765957	0.475313929	OK	803.3756489	703.5013152
YGL236C	MTO1	308.8724021	-0.191718042	0.203683605	-0.941254165	0.346574625	0.667464594	OK	329.3650981	288.3797061
YPR053C	YPR053C	379.2940912	-0.192207196	0.204536251	-0.939721905	0.347360226	0.667915164	OK	404.5230581	354.0651243
YOR323C	PRO2	1866.01186	-0.19238584	0.225674489	-0.852492637	0.393940724	0.699594524	OK	1990.245743	1741.777977
YBR194W	AIM4	125.2859726	-0.192475963	0.238547528	-0.806866306	0.419743513	0.716377531	OK	133.6310603	116.940885
YHR186C	KOG1	679.9220145	-0.192547163	0.138301296	-1.39222964	0.16385287	0.503661379	OK	725.2271784	634.6168506
YGR065C	VHT1	1961.211645	-0.192665728	0.31907459	-0.603826609	0.545958927	0.792573837	OK	2091.973062	1830.450229
YNL091W	NST1	1975.391788	-0.19271905	0.173573154	-1.110304479	0.266867844	0.607315694	OK	2107.134992	1843.648585
YIL139C	REV7	340.538426	-0.192817266	0.207844312	-0.927700472	0.353562963	0.671363806	OK	363.2612193	317.8156327
YMR180C	CTL1	256.2579762	-0.192820448	0.215921962	-0.893009893	0.371851875	0.68510542	OK	273.357347	239.1586053
YPL089C	RLM1	443.7681611	-0.192955505	0.264324617	-0.729994456	0.465393573	0.746712632	OK	473.4002358	414.1360864
YDL170W	UGA3	345.5744307	-0.193034912	0.211409374	-0.91308587	0.361197381	0.677430071	OK	368.6592074	322.489654
YOR247W	SRL1	2878.213631	-0.193086862	0.163743841	-1.179200762	0.238318243	0.580766528	OK	3070.533262	2685.894
YCL014W	BUD3	617.778613	-0.193265675	0.138471975	-1.395702459	0.162804114	0.501828169	OK	659.0961349	576.4610911
YOR130C	ORT1	580.4029514	-0.193349828	0.176673133	-1.094392931	0.273782683	0.613579525	OK	619.2376113	541.5682916
YGL065C	ALG2	554.3087033	-0.19359753	0.193182689	-1.002147401	0.316272407	0.64324576	OK	591.444774	517.1726326
YKL075C	YKL075C	503.0073108	-0.193732386	0.149192546	-1.298539308	0.194102078	0.53650788	OK	536.7298337	469.2847879
YPL274W	SAM3	1845.134096	-0.193736662	0.265945519	-0.72848252	0.466318265	0.74736944	OK	1968.837956	1721.430236
YBL067C	UBP13	674.0261351	-0.19400096	0.122310606	-1.586133588	0.112709009	0.43349937	OK	719.2765267	628.7757436
SRG1	SRG1	187.7344683	-0.194017122	0.499634902	-0.388317792	0.697780873	0.872323662	OK	200.3389703	175.1299662
YPL218W	SAR1	3612.735066	-0.194070034	0.204925374	-0.947027839	0.343624593	0.666963456	OK	3855.360239	3370.109893
YHR069C-A	YHR069C-A	10.04397477	-0.194273704	0.801507342	-0.242385432	0.808481521	0.92839014	OK	10.71921689	9.368732657
YOR243C	PUS7	1105.912159	-0.194335076	0.229611356	-0.846365264	0.39734901	0.70191229	OK	1180.284474	1031.539843
YDL055C	PSA1	15687.91279	-0.194437421	0.1890585	-1.028451093	0.303737685	0.63504887	OK	16743.47493	14632.35066
YBR101C	FES1	1151.36609	-0.194710705	0.225417455	-0.863778295	0.387709693	0.695163008	OK	1228.94438	1073.787799
YJR068W	RFC2	917.6222724	-0.194877855	0.14032488	-1.38876196	0.164905146	0.504809941	OK	979.503974	855.7405707
YLR229C	CDC42	1558.42817	-0.195518383	0.179044384	-1.092010701	0.274828398	0.613927851	OK	1663.868282	1452.988058
YKL018W	SWD2	396.9153583	-0.195589957	0.178017079	-1.098714559	0.27189259	0.611963995	OK	423.7796528	370.0510638
YJL080C	SCP160	3738.717437	-0.196191972	0.200068154	-0.980625691	0.326777361	0.653884355	OK	3992.540318	3484.894556
YML081C-A	ATP18	69.99540717	-0.196428232	0.311047819	-0.631504932	0.527710425	0.783729659	OK	74.75312559	65.23768875
YMR024W	MRPL3	582.2466931	-0.196429271	0.148253918	-1.324951632	0.185187194	0.528814296	OK	621.8232959	542.6700903
YGR257C	MTM1	1148.684894	-0.196943366	0.166808272	-1.180657071	0.237738982	0.580305448	OK	1226.967276	1070.402511
YPL053C	KTR6	1057.026022	-0.197321241	0.108061345	-1.826011329	0.067848555	0.351101524	OK	1129.199677	984.8523671
YHR005C	GPA1	1495.701422	-0.197428503	0.147409035	-1.339324302	0.180465121	0.524988172	OK	1597.883142	1393.519703
YMR235C	RNA1	2540.437959	-0.197439954	0.203331139	-0.971026647	0.33153501	0.657874239	OK	2714.0029	2366.873019
YNL189W	SRP1	2835.356122	-0.197762837	0.18538269	-1.066781571	0.286070482	0.6217697	OK	3029.385929	2641.326314
YMR088C	VBA1	1012.134023	-0.197783426	0.139984924	-1.412890904	0.157687804	0.495197953	OK	1081.403823	942.864223
YGR229C	SMI1	2219.124882	-0.197802207	0.181293352	-1.091061554	0.275245798	0.614169524	OK	2371.014735	2067.23503
YBR263W	SHM1	1426.532159	-0.198104511	0.263759196	-0.751080962	0.452603932	0.738574656	OK	1524.321099	1328.743218
YJR133W	XPT1	806.452887	-0.198270839	0.175185819	-1.13177448	0.257729259	0.601004597	OK	861.7815927	751.1241813
YDR065W	RRG1	211.013889	-0.198333007	0.353575464	-0.560935436	0.574841552	0.810811447	OK	225.4955466	196.5322313
YFL017W-A	SMX2	141.7318603	-0.198403043	0.208925693	-0.949634485	0.34229801	0.666963456	OK	151.4621904	132.0015303
YOL091W	SPO21	39.24991168	-0.198864748	0.447072399	-0.444815535	0.656453067	0.850356076	OK	41.95079027	36.5490331
YLL028W	TPO1	439.2056208	-0.199202696	0.154768602	-1.28710018	0.198059373	0.541757828	OK	469.4795883	408.9316533
YOR208W	PTP2	518.6263074	-0.199460971	0.122608097	-1.626817276	0.103775911	0.420975084	OK	554.4208588	482.831756
YAL039C	CYC3	707.3361878	-0.199512107	0.158333221	-1.260077358	0.207641457	0.551148222	OK	756.1675941	658.5047815
YER042W	MXR1	379.7568953	-0.199715531	0.200377177	-0.996698	0.318911121	0.645523836	OK	406.0003012	353.5134893
YDR405W	MRP20	434.1151154	-0.199795254	0.163071782	-1.225198199	0.220500553	0.562503917	OK	464.1269271	404.1033037
YNL099C	OCA1	472.4514049	-0.20000633	0.19660687	-1.017290643	0.309015186	0.639189911	OK	505.1479268	439.7548829
YDR435C	PPM1	552.9448813	-0.200081863	0.175953306	-1.137130451	0.255483756	0.599048003	OK	591.2264488	514.6633137
YNR004W	SWM2	31.22773916	-0.200889821	0.356779894	-0.56306374	0.573391481	0.809549871	OK	33.39840516	29.05707316
YLR204W	QRI5	236.3167723	-0.200941194	0.190059161	-1.05725603	0.290394755	0.623637745	OK	252.747534	219.8860107
YDR374W-A	WIP1	178.3031482	-0.201222613	0.235076619	-0.855987354	0.392004774	0.697938711	OK	190.717613	165.8886833
YPL178W	CBC2	922.3420491	-0.20148386	0.185770955	-1.084582142	0.278106768	0.615523998	OK	986.6437784	858.0403198
YKL139W	CTK1	438.6303494	-0.201624694	0.215895305	-0.933900317	0.350355315	0.669202649	OK	469.2310801	408.0296188
YNR018W	RCF2	734.0425126	-0.201699231	0.179070461	-1.126367968	0.260009799	0.602726722	OK	785.27133	682.8136951
YML094W	GIM5	348.3226581	-0.201805398	0.193214287	-1.044464164	0.296270691	0.630131122	OK	372.6448459	324.0004703
YDR212W	TCP1	3737.549538	-0.202041213	0.157133359	-1.285794525	0.198514782	0.541989951	OK	3998.833892	3476.265185
YDR002W	YRB1	4377.189367	-0.202110586	0.205832673	-0.981916924	0.326140777	0.653884355	OK	4683.294343	4071.084391
YGR058W	PEF1	212.3562115	-0.202166006	0.211235087	-0.957066408	0.338533737	0.663946661	OK	227.2107343	197.5016887
YOR174W	MED4	515.4349846	-0.202175589	0.1557284	-1.298257666	0.194198808	0.536526048	OK	551.4918649	479.3781044
YNL046W	YNL046W	446.0742232	-0.202372803	0.173368606	-1.167297862	0.243090102	0.588060649	OK	477.3093612	414.8390853
YLR157C	ASP3-2	2339.838447	-0.20269054	0.200835978	-1.009234216	0.312862321	0.641177319	OK	2503.935685	2175.741208
YLR158C	ASP3-3	2340.279829	-0.202746942	0.200910221	-1.009141995	0.31290654	0.641177319	OK	2504.453543	2176.106114
YAL053W	FLC2	1727.019484	-0.20278905	0.161548194	-1.255285159	0.209375261	0.553904464	OK	1848.197257	1605.841712
YLR155C	ASP3-1	2339.629054	-0.202832771	0.200947752	-1.00938064	0.31279212	0.641177319	OK	2503.826368	2175.43174
YJL006C	CTK2	277.8798019	-0.203194043	0.166333995	-1.221602608	0.221857942	0.564945063	OK	297.4162823	258.3433215
YCL031C	RRP7	1179.918701	-0.203211507	0.209831935	-0.968448899	0.332820228	0.658351405	OK	1262.88059	1096.956811
YDR528W	HLR1	637.5609775	-0.203387356	0.201231605	-1.010712784	0.312153917	0.640844014	OK	682.4275289	592.694426
YJL187C	SWE1	456.9181428	-0.203643153	0.22032975	-0.924265347	0.35534818	0.672690369	OK	489.1127716	424.7235141
YHR047C	AAP1	1226.084328	-0.204181721	0.153257318	-1.332280403	0.182768064	0.527218977	OK	1312.702417	1139.466239
YCR003W	MRPL32	387.0106404	-0.20449853	0.191273063	-1.069144431	0.285004594	0.620958707	OK	414.3937172	359.6275635
YLR160C	ASP3-4	2336.134635	-0.204836579	0.200096813	-1.023687362	0.305982967	0.637225964	OK	2501.701006	2170.568264
YNL147W	LSM7	498.790574	-0.204923438	0.242374149	-0.845483888	0.397840725	0.70191229	OK	534.1557645	463.4253835
YFL001W	DEG1	339.6149247	-0.205063117	0.254851039	-0.804639125	0.421027958	0.71750784	OK	363.7106198	315.5192295
YJL076W	NET1	1708.36056	-0.205258234	0.161814972	-1.268474925	0.2046284	0.547644842	OK	1829.683765	1587.037355
YHR120W	MSH1	313.6192727	-0.205265834	0.165098733	-1.243291394	0.213760474	0.558178404	OK	335.8924977	291.3460476
YGL246C	RAI1	620.4351384	-0.205314421	0.169305478	-1.212686226	0.225249808	0.568409538	OK	664.5088058	576.361471
YHR011W	DIA4	292.328732	-0.20533493	0.182454343	-1.125404449	0.260417687	0.602726722	OK	313.096869	271.5605951
YML016C	PPZ1	1144.694056	-0.205456313	0.1296132	-1.585149604	0.112932347	0.43349937	OK	1226.065356	1063.322756
YGL018C	JAC1	131.4676583	-0.205978527	0.194799866	-1.057385364	0.290335749	0.623637745	OK	140.836793	122.0985235
YFR030W	MET10	653.9215513	-0.206075961	0.176199443	-1.169560792	0.242177764	0.587046791	OK	700.5456981	607.2974045
YDR132C	YDR132C	175.2976724	-0.206109691	0.195496928	-1.054286085	0.291751958	0.625212784	OK	187.798312	162.7970327
YGL108C	YGL108C	258.1733759	-0.206199924	0.210706161	-0.978613643	0.327770915	0.654242105	OK	276.5919914	239.7547605
YNL222W	SSU72	296.5709565	-0.206272915	0.193784256	-1.064446203	0.287126613	0.621975611	OK	317.7363978	275.4055151
YNL116W	DMA2	326.974096	-0.206325826	0.210287308	-0.981161576	0.326513069	0.653884355	OK	350.3152899	303.6329021
YLR192C	HCR1	3704.392415	-0.206475114	0.213229006	-0.968325639	0.332881764	0.658351405	OK	3969.02283	3439.762
YIL094C	LYS12	2250.959392	-0.206658417	0.251779253	-0.820792083	0.411764709	0.710264285	OK	2411.903286	2090.015499
YKL116C	PRR1	568.3028186	-0.206729976	0.12383646	-1.669378928	0.095042307	0.402881072	OK	608.9505672	527.6550701
YGR269W	YGR269W	0.906846844	-0.207044764	2.086464881	-0.099232326	0.920953809	NaN	Low	0.971807316	0.841886373
YFR043C	IRC6	234.07799	-0.207197578	0.245691161	-0.843325326	0.399046522	0.702411019	OK	250.8581126	217.2978675
YMR264W	CUE1	1191.553656	-0.207673706	0.185699255	-1.118333542	0.263424566	0.604232098	OK	1277.16702	1105.940291
YGR126W	YGR126W	37.65436199	-0.207727811	0.535803846	-0.387693766	0.69824267	0.872400195	OK	40.36053771	34.94818626
YKL137W	CMC1	262.9134038	-0.207937131	0.197494991	-1.052872935	0.292399232	0.626148913	OK	281.8276624	243.9991452
YFR039C	OSW7	873.2782781	-0.208202149	0.138455183	-1.503751207	0.132645439	0.466629343	OK	936.1826024	810.3739539
YNL273W	TOF1	507.3954225	-0.20847891	0.203977237	-1.022069488	0.306748013	0.637380387	OK	543.9927445	470.7981005
YDR459C	PFA5	308.6713371	-0.208895672	0.160787262	-1.299205353	0.193873465	0.53630745	OK	330.9794772	286.363197
YBL005W-B	YBL005W-B	6574.153528	-0.209390322	0.182802708	-1.145444306	0.252025154	0.595868768	OK	7050.398578	6097.908479
YGL134W	PCL10	376.059547	-0.209608928	0.164511967	-1.274125718	0.202618865	0.545851004	OK	403.330407	348.788687
YDR259C	YAP6	198.6750494	-0.209630569	0.170437913	-1.229952686	0.218714823	0.561022376	OK	213.0839295	184.2661694
YCR046C	IMG1	482.6063068	-0.209767153	0.188174846	-1.114745981	0.264959291	0.604897012	OK	517.629986	447.5826277
YHR163W	SOL3	2286.472517	-0.209879991	0.160031633	-1.311490658	0.189692048	0.532594161	OK	2452.495224	2120.44981
YHR180W	YHR180W	35.96373041	-0.209935605	0.359892924	-0.583327958	0.559672545	0.79870775	OK	38.57577686	33.35168396
YFL013W-A	YFL013W-A	1.373312968	-0.210318005	1.715895556	-0.1225704	0.902447295	NaN	Low	1.473237759	1.273388177
YKR057W	RPS21A	2684.9816	-0.210463679	0.389874788	-0.539823773	0.589318571	0.818403012	OK	2880.480664	2489.482535
YOR133W	EFT1	13752.67284	-0.21053789	0.20826312	-1.010922574	0.312053489	0.640844014	OK	14754.38523	12750.96044
YMR306W	FKS3	71.04003773	-0.210544483	0.253442773	-0.830737765	0.406121787	0.706541383	OK	76.21458873	65.86548674
YKR003W	OSH6	1273.973979	-0.210680915	0.139280304	-1.512639679	0.130371209	0.46182389	OK	1366.830066	1181.117892
YJR074W	MOG1	984.5766926	-0.210914243	0.196678641	-1.072380009	0.283549383	0.620958707	OK	1056.418687	912.7346985
YGR215W	RSM27	209.957521	-0.210963372	0.251120966	-0.840086653	0.400859803	0.702862902	OK	225.2811297	194.6339123
YLR407W	YLR407W	292.7208584	-0.211167529	0.315720085	-0.668844143	0.503594905	0.767879388	OK	314.105495	271.3362219
YLL062C	MHT1	91.51449713	-0.211194234	0.264163261	-0.799483747	0.424009967	0.720732167	OK	98.20090434	84.82808991
YBL091C	MAP2	2804.078451	-0.211364264	0.255205339	-0.828212548	0.407550139	0.707208603	OK	3009.119749	2599.037152
YBL008W	HIR1	401.4201421	-0.211545869	0.244001555	-0.866985744	0.385949821	0.69389347	OK	430.7981268	372.0421574
YLR335W	NUP2	1577.020926	-0.211645512	0.145559759	-1.454011148	0.145943216	0.480802435	OK	1692.489573	1461.552278
YCL009C	ILV6	2919.398247	-0.211653387	0.262659247	-0.805809769	0.420352545	0.716767333	OK	3133.162985	2705.633509
YFR027W	ECO1	198.4261554	-0.211742745	0.184977927	-1.144691958	0.252336784	0.596131878	OK	212.9614655	183.8908453
YER043C	SAH1	18339.06609	-0.211881063	0.178474109	-1.187180951	0.235156253	0.577491938	OK	19683.33201	16994.80018
YHR115C	DMA1	882.9360452	-0.211885456	0.172908055	-1.225422699	0.220415999	0.562503917	OK	947.65719	818.2149004
YJL160C	YJL160C	47.53403753	-0.211920932	0.352024557	-0.602006103	0.547170075	0.793391305	OK	51.01896782	44.04910723
YDL184C	RPL41A	3.100639311	-0.212136483	1.137732026	-0.186455578	0.852087511	0.944109543	OK	3.328191261	2.87308736
YML009C	MRPL39	143.5990294	-0.212405947	0.198698962	-1.068983674	0.285077026	0.620958707	OK	154.1509166	133.0471421
YKL214C	YRA2	279.1593737	-0.212611617	0.317489905	-0.669664179	0.503071892	0.767879388	OK	299.6922435	258.6265038
YLR433C	CNA1	438.2683265	-0.212636931	0.142670114	-1.490409769	0.136116525	0.468952922	OK	470.5078819	406.028771
YMR301C	ATM1	558.9786732	-0.212672351	0.242947872	-0.875382646	0.381365739	0.69148873	OK	600.1046545	517.852692
YOL034W	SMC5	538.7861338	-0.213026756	0.202636011	-1.051277878	0.293130984	0.626657093	OK	578.4922993	499.0799683
YKR030W	GMH1	487.7920052	-0.213029877	0.154447186	-1.379305659	0.167800533	0.509584377	OK	523.7406528	451.8433575
YER140W	EMP65	366.376372	-0.21310188	0.166386273	-1.28076599	0.200275873	0.542980283	OK	393.3861844	339.3665595
YPR118W	MRI1	1351.2119	-0.213164955	0.28072993	-0.759323933	0.447658804	0.736934314	OK	1450.854633	1251.569167
YIL010W	DOT5	607.0236568	-0.213214333	0.138154761	-1.543300649	0.122757846	0.448731596	OK	651.7978748	562.2494387
YCL066W	HMLALPHA1	149.3798826	-0.213313302	0.258815825	-0.824189564	0.409831856	0.709191443	OK	160.4032763	138.3564889
YKL186C	MTR2	583.5962218	-0.21351227	0.205593417	-1.038517056	0.299029399	0.632177407	OK	626.7023586	540.4900849
YLR098C	CHA4	309.7279291	-0.213549535	0.181029065	-1.179642261	0.238142527	0.580576067	OK	332.6093251	286.8465331
YOR255W	OSW1	2.194547276	-0.213782442	1.321309054	-0.161795941	0.871466549	0.950981217	OK	2.356847368	2.032247184
YDR540C	IRC4	334.1928508	-0.213896506	0.195501126	-1.094093476	0.273913983	0.613579525	OK	358.9215796	309.464122
YHR026W	VMA16	1324.936053	-0.214380252	0.234416463	-0.914527287	0.360439846	0.676435675	OK	1423.196118	1226.675988
snR34	snR34	4.841354642	-0.214439173	1.003767354	-0.213634337	0.830832221	0.937304748	OK	5.200498079	4.482211205
YBR011C	IPP1	8676.0156	-0.214846954	0.219528399	-0.978674993	0.327740592	0.654242105	OK	9320.842882	8031.188318
YGR032W	GSC2	791.1475451	-0.215041288	0.160831724	-1.337057658	0.181203817	0.526021422	OK	850.0009735	732.2941167
YPR016C	TIF6	1463.257243	-0.215102214	0.226027396	-0.951664348	0.341267236	0.666963456	OK	1572.139607	1354.37488
YDR256C	CTA1	18.90432982	-0.215110974	0.463286275	-0.464315447	0.642421759	0.844875554	OK	20.31107605	17.49758359
YJL003W	COX16	145.1311244	-0.21519993	0.269005976	-0.79998197	0.423721243	0.720447177	OK	155.9353571	134.3268916
YER075C	PTP3	414.1494441	-0.215319288	0.253565652	-0.849165834	0.395789022	0.700160662	OK	444.9976828	383.3012054
YJL157C	FAR1	873.9534051	-0.215364903	0.274028233	-0.785922313	0.431913001	0.726068299	OK	939.0642335	808.8425767
YNL090W	RHO2	638.4343793	-0.21539529	0.17479897	-1.232245761	0.217857294	0.560271719	OK	686.0053764	590.8633821
YOL140W	ARG8	315.3044787	-0.215513884	0.284326813	-0.757979456	0.448463281	0.737035346	OK	338.8113209	291.7976364
YBR166C	TYR1	922.9119313	-0.216132602	0.139647739	-1.547698539	0.121694894	0.446765154	OK	991.914429	853.9094337
YNL316C	PHA2	347.992835	-0.216166037	0.252440351	-0.856305404	0.391828873	0.697938711	OK	374.0149014	321.9707686
YBR228W	SLX1	228.7089001	-0.216607295	0.198175718	-1.093006234	0.274391062	0.613579525	OK	245.8459811	211.5718191
YLR438C-A	LSM3	221.0188906	-0.216739965	0.271715462	-0.797672548	0.425060539	0.721034587	OK	237.5898671	204.4479141
YBR171W	SEC66	1247.058378	-0.216805468	0.231271514	-0.937449943	0.348527161	0.668543243	OK	1340.585211	1153.531544
YBR118W	TEF2	92111.58245	-0.21706	0.238648959	-0.909536757	0.363066864	0.67815785	OK	99027.84297	85195.32193
YBR167C	POP7	198.6325693	-0.217143704	0.229274628	-0.947089984	0.343592928	0.666963456	OK	213.55276	183.7123787
YCR040W	MATALPHA1	149.6088675	-0.217384221	0.260306645	-0.835108225	0.403656776	0.705057794	OK	160.8590667	138.3586684
YPR196W	YPR196W	123.6125493	-0.217612475	0.216728346	-1.004079435	0.315340327	0.642008308	OK	132.9176159	114.3074827
YLR451W	LEU3	442.2196069	-0.218013573	0.176341217	-1.236316596	0.216340904	0.560246856	OK	475.569284	408.8699299
YBR254C	TRS20	300.7432904	-0.218209896	0.215910446	-1.010650015	0.312183968	0.640844014	OK	323.4439778	278.0426029
YOR188W	MSB1	463.5680056	-0.218370838	0.217100972	-1.005849194	0.314488119	0.64137039	OK	498.5847282	428.5512829
YMR184W	ADD37	1044.934475	-0.218592804	0.148682216	-1.470201407	0.141507214	0.476036987	OK	1123.946036	965.9229149
YNR029C	YNR029C	715.4362522	-0.218720814	0.141828825	-1.542146416	0.123038018	0.449073198	OK	769.5647291	661.3077753
YDR092W	UBC13	732.1447598	-0.218788475	0.211579052	-1.03407437	0.301101397	0.63385934	OK	787.554439	676.7350806
YHR009C	TDA3	1022.485222	-0.219004326	0.205543054	-1.065491253	0.286653682	0.621946408	OK	1099.944302	945.0261429
YJL065C	DLS1	292.7178409	-0.219161961	0.222235242	-0.986171043	0.324049186	0.652290217	OK	314.9087845	270.5268973
YPL110C	GDE1	771.6697596	-0.219183456	0.174721057	-1.254476474	0.209668872	0.554058373	OK	830.1757705	713.1637487
YGR157W	CHO2	7190.806328	-0.219494634	0.161069933	-1.362728787	0.172968002	0.517155412	OK	7736.765754	6644.846903
YJL159W	HSP150	18614.3594	-0.219729027	0.160336923	-1.370420629	0.170555636	0.513652121	OK	20029.15145	17199.56735
YIR021W	MRS1	267.698893	-0.219985529	0.234630145	-0.937584254	0.348458106	0.668543243	OK	288.0691176	247.3286685
YMR013C	SEC59	597.8012965	-0.220104692	0.163840797	-1.34340589	0.179140581	0.524798136	OK	643.3148108	552.2877821
YIL092W	YIL092W	130.1170283	-0.220196198	0.201979455	-1.090191069	0.275628987	0.614169524	OK	140.0275718	120.2064848
YLR443W	ECM7	509.1150764	-0.220234151	0.166926564	-1.319347537	0.187052952	0.531098647	OK	547.8991884	470.3309644
YPL234C	VMA11	2083.538675	-0.220246992	0.202624704	-1.086970087	0.27705003	0.614744473	OK	2242.270747	1924.806603
YCR024C-A	PMP1	7.234235492	-0.220427174	0.760297698	-0.289922191	0.771875765	0.910137548	OK	7.785816786	6.682654197
YHR156C	LIN1	144.8814337	-0.220502601	0.233054135	-0.946143268	0.344075518	0.667403326	OK	155.9318243	133.8310431
YIL041W	GVP36	2565.860545	-0.220537431	0.169280132	-1.302795717	0.192644513	0.534858622	OK	2761.594545	2370.126545
YDR086C	SSS1	606.268696	-0.220623291	0.208205003	-1.059644522	0.289306351	0.622888094	OK	652.5352079	560.0021841
YER171W	RAD3	547.2766508	-0.220769401	0.176765634	-1.248938473	0.211687578	0.55578227	OK	589.0688221	505.4844794
YLR040C	AFB1	1057.746232	-0.220934192	0.180312158	-1.225287271	0.220467003	0.562503917	OK	1138.579902	976.9125626
YBR244W	GPX2	529.5856716	-0.22129921	0.165105213	-1.340352645	0.180130723	0.524988172	OK	570.1235639	489.0477794
YDR151C	CTH1	438.3641624	-0.221454979	0.1416768	-1.563099805	0.118029122	0.442869674	OK	471.9429003	404.7854244
YLR216C	CPR6	3778.296299	-0.221860718	0.165004154	-1.344576566	0.178762015	0.524562501	OK	4068.242343	3488.350254
YDL212W	SHR3	2053.430322	-0.222234067	0.219395309	-1.012939008	0.311089295	0.640807336	OK	2211.274471	1895.586172
YCL050C	APA1	2023.888348	-0.222407064	0.216465227	-1.027449387	0.304208906	0.635655618	OK	2179.582277	1868.194418
YIL044C	AGE2	537.957926	-0.222487571	0.13270031	-1.676616815	0.093617437	0.400592638	OK	579.3569399	496.5589122
YBR078W	ECM33	9526.168174	-0.2227151	0.174371908	-1.277241863	0.201516872	0.544531834	OK	10260.00936	8792.326989
YJR075W	HOC1	1271.467606	-0.222954812	0.17271489	-1.290883558	0.196744058	0.540297133	OK	1369.519158	1173.416055
YBR135W	CKS1	350.6621359	-0.223297711	0.155403726	-1.436887761	0.150749888	0.486239883	OK	377.7455128	323.578759
YPR157W	TDA6	266.0673724	-0.223563373	0.24686211	-0.905620439	0.365136787	0.680102979	OK	286.6414268	245.4933181
YPL057C	SUR1	569.4881723	-0.223770526	0.194775108	-1.148866137	0.250611183	0.59401101	OK	613.5653314	525.4110132
YOR148C	SPP2	466.4033781	-0.224225341	0.176542986	-1.270089209	0.204052855	0.54702842	OK	502.5750724	430.2316839
YDR399W	HPT1	3031.702787	-0.224374072	0.231875145	-0.967650383	0.333219006	0.658361987	OK	3266.980401	2796.425174
YHR204W	MNL1	406.8729551	-0.224695367	0.211982233	-1.05997264	0.289157047	0.622888094	OK	438.4936749	375.2522353
YBR162C	TOS1	4628.863251	-0.224802571	0.224411671	-1.001741887	0.316468271	0.643424216	OK	4988.77299	4268.953511
YDR414C	ERD1	340.5594742	-0.224821207	0.151895321	-1.480106205	0.138844906	0.473405273	OK	367.0413089	314.0776394
YCR027C	RHB1	151.8064565	-0.225150586	0.231105189	-0.974234232	0.329940251	0.655584118	OK	163.6281198	139.9847932
YJL167W	ERG20	7545.047138	-0.225381887	0.129446652	-1.74111793	0.081662909	0.379443575	OK	8133.205697	6956.888579
YML109W	ZDS2	354.0966567	-0.225417831	0.217994957	-1.034050667	0.301112478	0.63385934	OK	381.7039141	326.4893992
YEL053C	MAK10	361.126453	-0.225466637	0.16783691	-1.343367425	0.179153029	0.524798136	OK	389.287862	332.9650439
YIL104C	SHQ1	196.3694674	-0.225601964	0.317557312	-0.710429127	0.477438066	0.755245596	OK	211.69193	181.0470048
YDR261C	EXG2	1165.342072	-0.225652328	0.160023565	-1.410119367	0.15850444	0.495669953	OK	1256.292466	1074.391678
YKL130C	SHE2	385.0482825	-0.225666054	0.166993054	-1.351349938	0.176583362	0.522030595	OK	415.1016163	354.9949486
YPR033C	HTS1	3436.19566	-0.225874829	0.211266061	-1.069148676	0.285002681	0.620958707	OK	3704.64066	3167.75066
YCR045W-A	YCR045W-A	37.0482882	-0.226281988	0.332808739	-0.679916004	0.496557648	0.7645156	OK	39.94779771	34.1487787
YGR192C	TDH3	267635.2097	-0.226387014	0.178371372	-1.269189177	0.2043736	0.547357019	OK	288590.8213	246679.5981
YOL005C	RPB11	387.1903364	-0.227172324	0.295950766	-0.767601743	0.442723826	0.733681284	OK	417.6117462	356.7689267
YBR268W	MRPL37	367.9636929	-0.227655087	0.193176468	-1.178482498	0.238604306	0.580824346	OK	396.9356561	338.9917296
YOR241W	MET7	1185.145084	-0.227976889	0.122542268	-1.860393904	0.062829817	0.33743671	OK	1278.58994	1091.700229
YLR281C	YLR281C	90.43066821	-0.228568837	0.28808155	-0.793417132	0.427534833	0.722595793	OK	97.57927039	83.28206604
YGR147C	NAT2	715.0578445	-0.228882929	0.157913643	-1.449418331	0.147220792	0.482348822	OK	771.6609757	658.4547132
YMR205C	PFK2	6508.476723	-0.228962621	0.159280316	-1.437482211	0.150581024	0.486222286	OK	7023.858656	5993.09479
YNR013C	PHO91	1201.838281	-0.229177323	0.153144001	-1.496482537	0.134527955	0.467673196	OK	1297.096227	1106.580334
YPL105C	SYH1	1956.684805	-0.229241397	0.175854542	-1.303585309	0.192375012	0.534714668	OK	2111.815219	1801.554391
ENSRNA049652066	snR3	0.633445269	-0.229495487	2.777616776	-0.082623164	0.934151182	NaN	Low	0.683721679	0.583168859
YBR258C	SHG1	134.5477642	-0.229821524	0.250798954	-0.916357587	0.359479373	0.675303777	OK	145.2418977	123.8536307
YDL202W	MRPL11	329.2659979	-0.229864504	0.140203242	-1.639509185	0.101107259	0.413816575	OK	355.4416114	303.0903844
YPL275W	FDH2	5.608098144	-0.229909069	1.157559204	-0.198615387	0.842563617	0.941954234	OK	6.054010417	5.162185872
YJL034W	KAR2	23471.24524	-0.230235726	0.168119511	-1.369476537	0.170850364	0.513991587	OK	25340.13617	21602.35431
YPR191W	QCR2	1174.225118	-0.230259327	0.189904089	-1.212503261	0.225319795	0.568409538	OK	1267.731988	1080.718247
YDL065C	PEX19	1084.284078	-0.230450185	0.150104388	-1.535266145	0.124718467	0.451459607	OK	1170.699954	997.8682011
YGR096W	TPC1	72.20551342	-0.230506788	0.359172879	-0.641771139	0.521021791	0.78017866	OK	77.96159612	66.44943072
YGL155W	CDC43	359.8406328	-0.23080787	0.16039237	-1.439020263	0.150144782	0.485868188	OK	388.5637356	331.1175299
YER077C	YER077C	581.6877357	-0.230886403	0.146930416	-1.571399644	0.116089849	0.439193063	OK	628.1347898	535.2406816
YML011C	RAD33	153.8102635	-0.230968623	0.207163247	-1.114911195	0.264888479	0.604897012	OK	166.0961798	141.5243472
YNL312W	RFA2	1182.401257	-0.231257419	0.154121306	-1.500489615	0.133487621	0.467172116	OK	1276.965619	1087.836896
YJL194W	CDC6	338.0274075	-0.231445679	0.232336058	-0.996167713	0.319168664	0.645746024	OK	365.0835838	310.9712312
YHL048W	COS8	904.4170051	-0.231463941	0.26294738	-0.880267149	0.378714604	0.69090454	OK	976.8134672	832.0205431
YER071C	TDA2	278.1402965	-0.231686277	0.193739095	-1.19586745	0.231748289	0.574331927	OK	300.4260704	255.8545226
YLR147C	SMD3	175.7765329	-0.231983106	0.200805663	-1.155261775	0.247983244	0.591956794	OK	189.8784567	161.6746092
YBR175W	SWD3	528.4164537	-0.232037593	0.184868482	-1.255149555	0.209424474	0.553904464	OK	570.8193336	486.0135737
YHL006W-A	YHL006W-A	1.10329929	-0.232210174	2.086969731	-0.111266671	0.911404884	NaN	Low	1.19189932	1.014699261
YML088W	UFO1	661.8488708	-0.232352357	0.129244912	-1.797767924	0.072213792	0.361659004	OK	715.0307955	608.666946
YHR068W	DYS1	3088.081076	-0.232774131	0.220922537	-1.053645928	0.292045053	0.625615591	OK	3336.667922	2839.494229
YIL016W	SNL1	489.9039811	-0.233029519	0.276600795	-0.842475955	0.399521593	0.702411019	OK	529.3837481	450.4242141
YHR205W	SCH9	728.9579172	-0.233040128	0.196811034	-1.184080603	0.236381158	0.578542814	OK	787.7049254	670.2109089
YPL175W	SPT14	246.3086151	-0.233058197	0.190187848	-1.225410561	0.22042057	0.562503917	OK	266.1602567	226.4569734
YDR192C	NUP42	319.0776702	-0.23307945	0.179428103	-1.299013068	0.193939444	0.53630745	OK	344.7965866	293.3587537
YBR008C	FLR1	239.0776772	-0.233153414	0.176367659	-1.321973745	0.186176894	0.529860686	OK	258.3543679	219.8009864
YER113C	TMN3	679.1136366	-0.233242469	0.160498287	-1.453239611	0.146157238	0.481020462	OK	733.8909885	624.3362847
YDL122W	UBP1	1221.024495	-0.233715722	0.158283813	-1.476561109	0.139793323	0.473752885	OK	1319.711377	1122.337613
YFL039C	ACT1	20833.25802	-0.234001634	0.208668805	-1.121402092	0.262116746	0.602726722	OK	22519.11561	19147.40043
YJL077C	ICS3	4.564479641	-0.234315066	0.95623867	-0.245038266	0.806426802	0.926993606	OK	4.934336559	4.194622722
YJR135C	MCM22	103.1139786	-0.234345086	0.255630832	-0.916732478	0.359282843	0.675303777	OK	111.4703053	94.75765193
YGR037C	ACB1	1494.957386	-0.234399116	0.161075366	-1.455213933	0.145610045	0.480273261	OK	1616.136105	1373.778666
YNL122C	YNL122C	186.5272784	-0.234415574	0.190454392	-1.230822621	0.218389213	0.560910117	OK	201.6479213	171.4066355
YKL101W	HSL1	1777.694447	-0.234869358	0.163778735	-1.434065042	0.151553703	0.487090604	OK	1922.079164	1633.30973
YPR139C	LOA1	750.3460401	-0.234879593	0.164145371	-1.430924255	0.152451925	0.487854977	OK	811.2919477	689.4001325
YJL143W	TIM17	932.4474253	-0.234941525	0.114385606	-2.05394309	0.0399812	0.278278505	OK	1008.204169	856.6906813
YLR099W-A	MIM2	62.56391071	-0.235254029	0.358685469	-0.655878339	0.511902406	0.772984324	OK	67.65365044	57.47417099
YOR057W	SGT1	688.0018127	-0.235517188	0.195052348	-1.207456308	0.227256462	0.570875139	OK	744.0349139	631.9687116
YHR162W	MPC2	1878.382153	-0.235896902	0.248470296	-0.94939679	0.342418842	0.666963456	OK	2031.609244	1725.155062
YPR005C	HAL1	124.6518907	-0.235937053	0.23125219	-1.020258674	0.307605797	0.638271304	OK	134.8219634	114.481818
YGR001C	AML1	893.9256955	-0.236378015	0.283260424	-0.834490083	0.404004873	0.705083366	OK	966.9948242	820.8565668
YNL136W	EAF7	801.2164433	-0.236423438	0.219589333	-1.076661765	0.2816314	0.619818217	OK	866.7200838	735.7128027
YER107C	GLE2	990.679112	-0.236607525	0.178940406	-1.322269973	0.186078268	0.529833384	OK	1071.7351	909.6231238
YCR028C-A	RIM1	1215.064141	-0.236684144	0.202425271	-1.169242075	0.242306114	0.587057501	OK	1314.511049	1115.617233
YLR410W-A	YLR410W-A	94.49686742	-0.236836102	1.657381845	-0.142897729	0.886370952	0.956444884	OK	102.2359055	86.7578293
YDL043C	PRP11	221.2727981	-0.236886291	0.248733405	-0.952370234	0.34090925	0.666963456	OK	239.3982655	203.1473308
YOR094W	ARF3	359.3422671	-0.237427385	0.223245995	-1.063523603	0.287544567	0.621975611	OK	388.8445703	329.8399639
YBL030C	PET9	4633.744221	-0.237818858	0.158693418	-1.498605678	0.133975959	0.467172116	OK	5014.802963	4252.685478
YIL051C	MMF1	1654.140492	-0.237856029	0.193999126	-1.226067529	0.220173264	0.562503917	OK	1790.190895	1518.090088
YLR242C	ARV1	130.9805174	-0.238057416	0.223733532	-1.064022073	0.287318701	0.621975611	OK	141.762535	120.1984999
YOR274W	MOD5	316.8215101	-0.23810987	0.192653398	-1.235949494	0.216477338	0.560246856	OK	342.9072549	290.7357653
YLR388W	RPS29A	404.2737128	-0.238428544	0.415927494	-0.57324545	0.566478515	0.80480715	OK	437.604249	370.9431766
YPL129W	TAF14	1498.263455	-0.238574802	0.265599101	-0.898251542	0.369051461	0.682693579	OK	1621.863919	1374.662991
YFL002W-A	YFL002W-A	10017.22372	-0.238915894	0.44336297	-0.538872008	0.589975173	0.818423325	OK	10844.77885	9189.668586
YLR261C	VPS63	43.36794942	-0.239017851	0.424453571	-0.563118953	0.573353886	0.809549871	OK	46.95223743	39.78366141
YBR087W	RFC5	751.8405485	-0.239260971	0.167003241	-1.432672624	0.151951416	0.487090604	OK	814.0418203	689.6392766
snR80	snR80	1.370532672	-0.239375595	2.428697665	-0.098561298	0.9214866	NaN	Low	1.483973652	1.257091692
YBR248C	HIS7	3228.930918	-0.239618087	0.275158347	-0.870837063	0.383843125	0.69177603	OK	3496.463724	2961.398112
YPR036W-A	SPO24	306.8063948	-0.239840266	0.473584358	-0.506436208	0.612550462	0.831558565	OK	332.2502757	281.3625139
YGL055W	OLE1	7205.382628	-0.239972771	0.263801629	-0.909671304	0.362995882	0.67815785	OK	7803.263642	6607.501615
YDL192W	ARF1	7489.609618	-0.240066426	0.224273004	-1.070420524	0.284430065	0.620958707	OK	8111.316359	6867.902877
YBL009W	ALK2	336.2027666	-0.24020855	0.191649979	-1.253371132	0.210070672	0.554596841	OK	364.127146	308.2783872
YOR016C	ERP4	385.1395331	-0.240274728	0.152887129	-1.571582443	0.116047421	0.439193063	OK	417.137282	353.1417842
YNR042W	YNR042W	1.046553074	-0.240433117	1.849166775	-0.130022408	0.896548698	NaN	Low	1.133558725	0.959547424
YPR071W	YPR071W	143.7665491	-0.240476638	0.273084291	-0.880594914	0.378537112	0.690792504	OK	155.7207979	131.8123003
YLR220W	CCC1	626.0453345	-0.240491448	0.217089645	-1.107797878	0.267949117	0.607997269	OK	678.1044576	573.9862115
YDR174W	HMO1	2085.39509	-0.240771079	0.187620871	-1.283285156	0.199392191	0.542066208	OK	2259.007898	1911.782282
YCR022C	YCR022C	8.70519013	-0.24113174	0.722129988	-0.333917361	0.738441918	0.892882348	OK	9.430993072	7.979387189
YGR161C	RTS3	473.3398864	-0.241195395	0.329620783	-0.731736006	0.464329715	0.746299586	OK	512.8153888	433.8643841
YHR191C	CTF8	189.360793	-0.241335153	0.207839607	-1.161160551	0.245576614	0.589522562	OK	205.1621735	173.5594125
YPR183W	DPM1	2706.750373	-0.241579643	0.201711979	-1.197646486	0.231054671	0.574076223	OK	2932.84533	2480.655416
YHR193C	EGD2	6997.924467	-0.241699614	0.257437498	-0.938867168	0.347798948	0.668020929	OK	7582.750288	6413.098646
YOL102C	TPT1	410.3484664	-0.241810444	0.197076204	-1.226989553	0.219826517	0.562503917	OK	444.657483	376.0394498
YDL177C	YDL177C	188.2509571	-0.242035196	0.192780863	-1.255493894	0.209299523	0.553904464	OK	204.0050801	172.496834
YDR038C	ENA5	733.163684	-0.242132289	0.161853886	-1.49599305	0.134655466	0.467673196	OK	794.5443158	671.7830521
YDR511W	SDH7	346.421049	-0.242415816	0.164031059	-1.477865341	0.139443825	0.473752885	OK	375.4573002	317.3847977
YLR018C	POM34	657.3368425	-0.242651891	0.176279996	-1.376514049	0.168662541	0.511314713	OK	712.4867758	602.1869091
YPR170W-B	YPR170W-B	699.4916134	-0.242757576	0.155534369	-1.560796997	0.118571656	0.443287728	OK	758.203732	640.7794947
YBL077W	YBL077W	2.842913322	-0.242871903	1.225928432	-0.198112628	0.842956945	0.942053855	OK	3.081646281	2.604180364
YKR026C	GCN3	686.9113412	-0.243304416	0.161905844	-1.502752526	0.132902872	0.466629343	OK	744.6967937	629.1258886
YLR256W-A	YLR256W-A	30.26979302	-0.243566308	0.605183688	-0.402466743	0.687340559	0.866235423	OK	32.81892485	27.72066119
YNR037C	RSM19	277.793083	-0.243860104	0.174502127	-1.397462067	0.162274666	0.500984504	OK	301.2151561	254.37101
YDR351W	SBE2	706.3153399	-0.243916742	0.140504472	-1.736006968	0.082562603	0.380876006	OK	765.8819546	646.7487251
YGL221C	NIF3	1236.087725	-0.244208578	0.160823509	-1.518488057	0.128891408	0.459461767	OK	1340.456458	1131.718992
YER152C	YER152C	1092.847098	-0.245188071	0.133484069	-1.836833959	0.066234411	0.348195878	OK	1185.489677	1000.204519
YBL059C-A	CMC2	176.3033611	-0.245911467	0.227894868	-1.079056623	0.280562487	0.618739577	OK	191.2927909	161.3139314
YBR257W	POP4	188.5758899	-0.245918543	0.184408169	-1.333555585	0.182349547	0.526929352	OK	204.6091974	172.5425824
YHR051W	COX6	616.1846733	-0.245967093	0.177602506	-1.384930302	0.16607378	0.507083154	OK	668.5848997	563.7844469
YDL243C	AAD4	219.3308729	-0.246021147	0.179377886	-1.371524399	0.170211543	0.513395283	OK	237.9868075	200.6749384
YPR082C	DIB1	197.660714	-0.246215951	0.206527258	-1.192171698	0.233193928	0.57606354	OK	214.4866676	180.8347604
YNL059C	ARP5	1553.718094	-0.246298382	0.213675813	-1.152673199	0.249044546	0.592578701	OK	1686.023084	1421.413105
YBR192W	RIM2	451.4645229	-0.246327778	0.230249571	-1.069829474	0.284696073	0.620958707	OK	489.9130055	413.0160404
YHR070W	TRM5	201.2671516	-0.246872205	0.218204612	-1.131379411	0.257895434	0.601004597	OK	218.4455484	184.0887548
YER118C	SHO1	468.5945276	-0.246880428	0.189102761	-1.305535824	0.191710457	0.534363071	OK	508.5909678	428.5980875
YGR279C	SCW4	5336.37951	-0.246984129	0.255367807	-0.967170184	0.333458965	0.658617424	OK	5792.051498	4880.707523
YKR085C	MRPL20	701.1351385	-0.247110836	0.177579663	-1.391549183	0.164058956	0.504034511	OK	761.0354407	641.2348363
YER148W	SPT15	1224.340046	-0.247549067	0.202057218	-1.225143398	0.220521196	0.562503917	OK	1329.124072	1119.556019
YPL244C	HUT1	945.6743477	-0.247723745	0.174635255	-1.418520822	0.156038764	0.492886804	OK	1026.665855	864.6828404
YER036C	ARB1	2342.484922	-0.24773142	0.212798138	-1.164161599	0.244358529	0.588606887	OK	2543.111316	2141.858528
YGR090W	UTP22	1286.154733	-0.24790435	0.261192301	-0.949125795	0.342556636	0.666963456	OK	1396.386318	1175.923148
YNL058C	YNL058C	785.9855914	-0.247904961	0.128232798	-1.933241462	0.053206459	0.315612276	OK	853.3496868	718.6214959
YCR107W	AAD3	106.3119685	-0.248198379	0.219391501	-1.13130353	0.257927359	0.601004597	OK	115.4343296	97.18960745
YGL016W	KAP122	557.6237318	-0.248287651	0.162202229	-1.530728977	0.125836389	0.453575016	OK	605.489139	509.7583246
YBR291C	CTP1	191.3225646	-0.248623303	0.276201768	-0.900151019	0.368039888	0.681820463	OK	207.7674376	174.8776916
YPL119C-A	YPL119C-A	7.081017761	-0.249021123	0.733495444	-0.339499209	0.734233693	0.891404749	OK	7.690626157	6.471409365
YER087C-B	SBH1	483.7461124	-0.249060406	0.246840521	-1.008993198	0.312977897	0.641177319	OK	525.3985966	442.0936281
YOR153W	PDR5	6093.994312	-0.249068739	0.16400778	-1.518639783	0.128853192	0.459461767	OK	6618.72918	5569.259444
YDL217C	TIM22	305.2347048	-0.249110456	0.181274295	-1.374218317	0.169373916	0.51190664	OK	331.5218949	278.9475148
YGL068W	MNP1	922.3460085	-0.249481972	0.160668422	-1.552775398	0.120476802	0.445483017	OK	1001.897464	842.7945532
YLL056C	YLL056C	80.37639218	-0.249562173	0.308028673	-0.810191371	0.417830196	0.714936172	OK	87.31099609	73.44178827
YMR158W	MRPS8	315.6906163	-0.249663595	0.237549697	-1.050995219	0.293260786	0.626657093	OK	342.9383515	288.442881
YER007C-A	TMA20	1114.128398	-0.249878792	0.24653786	-1.013551397	0.31079686	0.640807336	OK	1210.372981	1017.883815
YHL004W	MRP4	697.9722132	-0.249890406	0.129735097	-1.926158864	0.054084541	0.316788485	OK	758.2697081	637.6747182
YGR024C	THG1	900.7732778	-0.249949801	0.16136165	-1.549003751	0.121380818	0.44643835	OK	978.6090663	822.9374894
YGR095C	RRP46	310.3484924	-0.250108928	0.182663959	-1.36922976	0.170927466	0.513991587	OK	337.1826827	283.5143021
YLR109W	AHP1	30375.00168	-0.250283673	0.254717632	-0.982592647	0.325807965	0.653482709	OK	33003.19299	27746.81037
YOR166C	SWT1	448.4850992	-0.250404641	0.252626755	-0.991203964	0.321585995	0.648951597	OK	487.3088496	409.6613487
YGR264C	MES1	2223.698483	-0.250779368	0.262235259	-0.956314451	0.338913391	0.664319364	OK	2416.482731	2030.914235
YNL080C	EOS1	493.1927571	-0.250826419	0.147384729	-1.701848084	0.08878385	0.393119562	OK	535.9582419	450.4272722
YML115C	VAN1	1416.119947	-0.251040663	0.145701157	-1.722983323	0.084891541	0.385053018	OK	1539.018193	1293.221702
YER048W-A	ISD11	397.5964343	-0.251040887	0.176456682	-1.422677134	0.154829772	0.490885442	OK	432.1019489	363.0909197
YGR055W	MUP1	3609.392604	-0.251080328	0.127458296	-1.969901799	0.048849626	0.306649921	OK	3922.683687	3296.10152
YLR275W	SMD2	95.34231218	-0.251140603	0.241242139	-1.04103124	0.29786105	0.631032789	OK	103.6198908	87.0647336
YGR185C	TYS1	2945.36785	-0.251154413	0.219398995	-1.144738212	0.252317617	0.596131878	OK	3201.097412	2689.638287
YBR182C	SMP1	82.11109913	-0.251376666	0.337200419	-0.745481477	0.455980705	0.74078193	OK	89.24661658	74.97558168
YPL124W	SPC29	125.6750551	-0.251433046	0.229299881	-1.096524972	0.272849101	0.612726416	OK	136.5987508	114.7513594
YKL123W	YKL123W	105.7419281	-0.251518105	0.36753589	-0.684336174	0.493762909	0.763414672	OK	114.9361269	96.54772928
YGR073C	YGR073C	30.91457022	-0.251833132	0.479906257	-0.524754842	0.599753627	0.825229668	OK	33.60592372	28.22321671
YGR082W	TOM20	713.0739014	-0.252211033	0.231233076	-1.09072213	0.27539517	0.614169524	OK	775.2452067	650.902596
YNR010W	CSE2	108.5867759	-0.252284377	0.227396958	-1.109444817	0.267238338	0.607738918	OK	118.0569512	99.11660059
YCL047C	POF1	358.2895105	-0.252305086	0.158161515	-1.595236911	0.110659268	0.431430155	OK	389.539555	327.0394659
YHR069C	RRP4	460.5230148	-0.252376756	0.293128089	-0.860977727	0.38925031	0.695833162	OK	500.7012269	420.3448026
YDR097C	MSH6	679.990215	-0.252377281	0.198251102	-1.273018299	0.203011548	0.546167145	OK	739.3159095	620.6645205
YNL320W	YNL320W	508.5014152	-0.252723902	0.161429823	-1.565534152	0.117457716	0.442119461	OK	552.9262029	464.0766274
YMR009W	ADI1	597.159502	-0.252984785	0.158844058	-1.592661308	0.111236192	0.431430155	OK	649.3834068	544.9355972
YDR055W	PST1	3591.675854	-0.253256155	0.144655134	-1.750758158	0.079987577	0.379078744	OK	3906.116989	3277.234718
YOL044W	PEX15	218.9934952	-0.253413275	0.169429172	-1.495688562	0.134734832	0.467673196	OK	238.1775943	199.8093962
YJL119C	YJL119C	17.42082766	-0.253440549	0.528298911	-0.479729457	0.63141978	0.840624047	OK	18.94707696	15.89457836
YKL205W	LOS1	777.1506446	-0.253843111	0.249893866	-1.015803691	0.309722878	0.639623574	OK	845.3448773	708.9564118
YGR239C	PEX21	52.01432944	-0.254496741	0.359282936	-0.708346307	0.478730227	0.755842582	OK	56.59022946	47.43842942
YNR027W	BUD17	332.3916643	-0.254797552	0.152187594	-1.674233389	0.09408474	0.401073271	OK	361.667818	303.1155106
YMR222C	FSH2	274.3273537	-0.254831021	0.171310216	-1.487541301	0.136871903	0.470279848	OK	298.4925183	250.1621892
YBR239C	ERT1	114.8301312	-0.255330157	0.215152743	-1.186739029	0.235330575	0.577491938	OK	124.9650882	104.6951742
YDL166C	FAP7	461.5266359	-0.255528944	0.259922535	-0.983096537	0.325559929	0.653425678	OK	502.2927249	420.7605469
YKL149C	DBR1	302.5131238	-0.255712463	0.199635655	-1.280895756	0.200230284	0.542980283	OK	329.2528322	275.7734154
YML036W	CGI121	281.3415386	-0.256117424	0.198334875	-1.29133832	0.196586388	0.540297133	OK	306.2490275	256.4340498
YJL096W	MRPL49	439.8409964	-0.257359047	0.191700652	-1.342504803	0.179432374	0.524798136	OK	478.9684027	400.71359
YOR209C	NPT1	1841.891631	-0.257542171	0.247229289	-1.041713837	0.297544372	0.630751367	OK	2005.858729	1677.924533
YDR050C	TPI1	60354.55893	-0.25795581	0.191479465	-1.347172194	0.177924781	0.523137536	OK	65735.96772	54973.15015
YEL042W	GDA1	1290.622114	-0.258054907	0.241715291	-1.067598605	0.285701613	0.621460679	OK	1405.742152	1175.502075
YGL211W	NCS6	430.6535645	-0.258168048	0.175203878	-1.473529305	0.140608368	0.475313929	OK	469.0834622	392.2236669
YPL231W	FAS2	17908.72428	-0.258241447	0.151725086	-1.702035263	0.088748758	0.393119562	OK	19507.28313	16310.16543
YPL171C	OYE3	145.9799669	-0.258466814	0.185528429	-1.393138586	0.163577887	0.503596484	OK	159.0216627	132.9382711
YER146W	LSM5	479.1485243	-0.258472503	0.263816613	-0.979743086	0.327212952	0.654242105	OK	521.9560838	436.3409649
YJL082W	IML2	775.7257253	-0.258673992	0.217986633	-1.186650708	0.235365426	0.577491938	OK	845.0834951	706.3679555
YIL061C	SNP1	128.6239886	-0.258995868	0.222370367	-1.164704954	0.244138443	0.588606887	OK	140.1385151	117.1094621
YHR044C	DOG1	262.847222	-0.259225732	0.186598869	-1.389213841	0.164767734	0.504648886	OK	286.3982957	239.2961483
YHR111W	UBA4	672.4560455	-0.259549288	0.153815332	-1.687408424	0.091524845	0.399460567	OK	732.7828118	612.1292792
YGL245W	GUS1	7647.711214	-0.25992365	0.21379911	-1.215737757	0.224084836	0.56721772	OK	8334.779988	6960.64244
YFL045C	SEC53	8359.857976	-0.259938582	0.203989915	-1.274271731	0.202567131	0.545851004	OK	9110.948779	7608.767173
YHR199C	AIM46	831.0341894	-0.260049665	0.178579327	-1.456213713	0.14533355	0.480012577	OK	905.7301281	756.3382506
YDR373W	FRQ1	795.1391256	-0.260255763	0.203833865	-1.27680336	0.201671679	0.544531834	OK	866.6650405	723.6132107
YKL061W	BLI1	179.1555717	-0.260329788	0.240039964	-1.084526857	0.278131266	0.615523998	OK	195.2758843	163.0352592
YNR051C	BRE5	1672.663284	-0.260408796	0.165464342	-1.57380613	0.115532277	0.438729976	OK	1823.213968	1522.112599
YPL083C	SEN54	289.3563691	-0.260427932	0.205053401	-1.270049319	0.204067063	0.54702842	OK	315.4022469	263.3104914
YDL064W	UBC9	469.442592	-0.260648186	0.246537591	-1.057235067	0.29040432	0.623637745	OK	511.7341416	427.1510424
YDR347W	MRP1	600.2331559	-0.260677818	0.194686577	-1.338961436	0.180583228	0.524988172	OK	654.3135929	546.1527189
YMR225C	MRPL44	209.5534594	-0.260864137	0.182911809	-1.426174381	0.153818013	0.490335924	OK	228.4474485	190.6594703
YKL156W	RPS27A	1128.483598	-0.260976608	0.309905106	-0.842117807	0.399722015	0.702411019	OK	1230.274805	1026.69239
YCL002C	YCL002C	221.3734774	-0.261121914	0.195904589	-1.332903505	0.182563472	0.526929352	OK	241.3528123	201.3941425
YGR233C	PHO81	1031.562428	-0.261742773	0.227154516	-1.152267528	0.249211156	0.592578701	OK	1124.882854	938.2420028
snR17a	snR17a	48.23453664	-0.262239913	1.62941537	-0.160941107	0.872139786	0.950981217	OK	52.60632256	43.86275073
YNL290W	RFC3	686.037511	-0.262242477	0.134672423	-1.947261885	0.051503346	0.313711782	OK	748.217818	623.857204
YML041C	VPS71	298.5059276	-0.262498339	0.190451965	-1.378291576	0.168113283	0.509909352	OK	325.5878291	271.4240261
YOR361C	PRT1	3459.333859	-0.262637818	0.231020938	-1.136857203	0.255597986	0.5990798	OK	3773.347204	3145.320514
YCL043C	PDI1	17985.35837	-0.262974319	0.162210025	-1.621196464	0.104975511	0.422241161	OK	19620.01951	16350.69724
YMR303C	ADH2	136.8854862	-0.262975656	0.210712605	-1.248030018	0.212020065	0.556023432	OK	149.3268572	124.4441152
YCR094W	CDC50	443.9803011	-0.263715233	0.152592214	-1.728235186	0.083946068	0.383036108	OK	484.4460389	403.5145634
YNL245C	CWC25	131.9550651	-0.263884169	0.243946928	-1.081727777	0.279373507	0.616673494	OK	143.9895194	119.9206108
YGR094W	VAS1	7631.778525	-0.264314791	0.234707987	-1.126143147	0.260104933	0.602726722	OK	8328.935032	6934.622018
YKL021C	MAK11	873.8765712	-0.264717384	0.215802525	-1.226664908	0.219948562	0.562503917	OK	953.8253676	793.9277748
YGR210C	YGR210C	1059.482886	-0.265337355	0.204196973	-1.299418651	0.193800294	0.53630745	OK	1156.63808	962.3276926
YNL138W-A	YSF3	108.3100196	-0.265607194	0.268773812	-0.98821828	0.323045757	0.651014325	OK	118.2521548	98.36788433
YJR078W	BNA2	458.0946953	-0.265834996	0.382072332	-0.695771386	0.486572012	0.75998833	OK	500.1805854	416.0088052
YKL160W	ELF1	1685.441528	-0.26611698	0.173216581	-1.536325095	0.124458668	0.451459607	OK	1840.449052	1530.434003
YDR397C	NCB2	415.6534888	-0.266370715	0.251295808	-1.059988692	0.289149744	0.622888094	OK	453.9167578	377.3902198
YIL030C	SSM4	1362.971695	-0.266385537	0.148597461	-1.792665464	0.073026432	0.362754838	OK	1488.447938	1237.495452
YLR426W	TDA5	317.6710757	-0.266450055	0.161321114	-1.651675031	0.098600815	0.411328975	OK	346.923167	288.4189844
YBL026W	LSM2	257.2863308	-0.266923185	0.215017511	-1.241402078	0.214457252	0.559261659	OK	281.0198462	233.5528153
YGL058W	RAD6	493.573857	-0.267082544	0.166836477	-1.600864207	0.109406999	0.428956283	OK	539.1308699	448.0168441
YOL160W	YOL160W	3.834625225	-0.267261249	1.063369227	-0.251334384	0.801555594	0.923452726	OK	4.188797737	3.480452713
YLR287C-A	RPS30A	1610.180684	-0.26735056	0.299548947	-0.892510433	0.372119403	0.685386125	OK	1758.949127	1461.412242
YJR067C	YAE1	252.1763054	-0.267409839	0.209169392	-1.278436755	0.201095471	0.544210618	OK	275.4806137	228.8719971
YKL141W	SDH3	713.9304638	-0.267546073	0.173882635	-1.538658957	0.123887577	0.450744066	OK	779.9401686	647.920759
YDR339C	FCF1	521.1405528	-0.267744018	0.239652691	-1.117216824	0.263901629	0.604414276	OK	569.3604307	472.9206749
YLR195C	NMT1	1283.587097	-0.267862875	0.110853482	-2.41636863	0.015676182	0.180800707	OK	1402.406735	1164.767458
YER019W	ISC1	743.6416391	-0.268209367	0.149356809	-1.795762565	0.072532287	0.362113791	OK	812.5679098	674.7153685
YOR265W	RBL2	384.9606588	-0.268322784	0.193483033	-1.386802653	0.165501948	0.505856236	OK	420.6566945	349.2646231
YLR292C	SEC72	1119.548787	-0.268837487	0.131459104	-2.045027528	0.040852144	0.280933709	OK	1223.55856	1015.539014
YGL202W	ARO8	3338.673108	-0.269000124	0.232033622	-1.15931528	0.246327695	0.590499979	OK	3649.033408	3028.312809
YNL044W	YIP3	1392.420928	-0.26910345	0.209154568	-1.286624778	0.198225103	0.541863844	OK	1521.908661	1262.933194
YOR026W	BUB3	344.0713915	-0.26957449	0.197838453	-1.36259906	0.173008905	0.517155412	OK	376.1238822	312.0189007
YGL138C	YGL138C	1.39642972	-0.269583552	1.682425486	-0.160235062	0.872695911	NaN	Low	1.52652059	1.26633885
YMR048W	CSM3	365.0598357	-0.269621531	0.154496242	-1.745165634	0.080956041	0.379443575	OK	399.0734367	331.0462347
YLR316C	TAD3	251.2533202	-0.2701311	0.268323062	-1.006738289	0.314060557	0.641177319	OK	274.70725	227.7993903
YAR002C-A	ERP1	2916.201146	-0.270540333	0.227772587	-1.187765115	0.234925962	0.577465675	OK	3188.831928	2643.570364
YOR063W	RPL3	36472.54013	-0.270983421	0.354501275	-0.764407466	0.444624461	0.734810104	OK	39887.84888	33057.23138
YPL082C	MOT1	933.1005627	-0.271298764	0.245578942	-1.104731383	0.269276001	0.609532705	OK	1020.577696	845.6234293
YDR198C	RKM2	243.7342767	-0.271529614	0.217601915	-1.247827319	0.212094302	0.556023432	OK	266.6034212	220.8651322
YGR161W-B	YGR161W-B	9171.526134	-0.271586892	0.431668058	-0.629156796	0.529246411	0.784834947	OK	10032.25423	8310.798034
YDL236W	PHO13	1666.74826	-0.271591037	0.174156107	-1.559468928	0.118885433	0.443287728	OK	1823.171391	1510.32513
YLR390W-A	CCW14	3678.830592	-0.271694586	0.23247829	-1.168687994	0.242529361	0.587181541	OK	4024.217068	3333.444116
YJL178C	ATG27	1195.123298	-0.271921964	0.165086978	-1.647143626	0.099528528	0.412231318	OK	1307.420624	1082.825971
YLR395C	COX8	123.1703965	-0.271976507	0.226507022	-1.200742053	0.229851276	0.572951588	OK	134.7461596	111.5946333
YCL018W	LEU2	1356.408338	-0.272153253	0.264257107	-1.029880542	0.303066086	0.634827975	OK	1483.968251	1228.848424
YOR085W	OST3	1013.276438	-0.272439717	0.22847803	-1.192411002	0.233100128	0.57606354	OK	1108.667108	917.8857685
YKL089W	MIF2	323.5546909	-0.272474573	0.139168226	-1.957879191	0.05024419	0.309847851	OK	354.0182672	293.0911146
YLR168C	UPS2	761.7081839	-0.272605507	0.171452724	-1.58997478	0.11184049	0.432229904	OK	833.4593918	689.956976
YNL190W	YNL190W	874.2003157	-0.272609782	0.267604854	-1.01870268	0.30834414	0.638994486	OK	956.5493146	791.8513168
YOR205C	GEP3	294.6903011	-0.272755199	0.25330783	-1.076773659	0.281581396	0.619818217	OK	322.4646211	266.915981
YNL259C	ATX1	450.634566	-0.272837527	0.249514995	-1.093471465	0.274186851	0.613579525	OK	493.1192492	408.1498828
YBR282W	MRPL27	444.4335627	-0.272880319	0.200270872	-1.3625562	0.173022421	0.517155412	OK	486.3401635	402.5269618
YDR501W	PLM2	94.65871588	-0.273129975	0.244663493	-1.116349525	0.26427255	0.604414276	OK	103.5924081	85.72502366
YBL055C	YBL055C	353.3380132	-0.273449569	0.236333716	-1.157048487	0.247252551	0.590503455	OK	386.7241058	319.9519205
YGR172C	YIP1	701.2849974	-0.2734972	0.20389641	-1.34135368	0.179805649	0.524798136	OK	767.5592701	635.0107248
YBL069W	AST1	455.1816841	-0.273635061	0.237224877	-1.153483835	0.248711849	0.592270593	OK	498.2197506	412.1436176
YJL035C	TAD2	376.7973476	-0.273712077	0.222062184	-1.232592023	0.217728014	0.560271719	OK	412.4340326	341.1606626
YBR253W	SRB6	299.2765455	-0.273893411	0.217459665	-1.259513624	0.207844873	0.551442192	OK	327.6001191	270.9529718
YHR014W	SPO13	3.843794154	-0.274012466	1.013982164	-0.27023401	0.786980229	0.917668463	OK	4.207728543	3.479859764
YMR112C	MED11	284.1392817	-0.274023694	0.191552712	-1.430539361	0.152562277	0.487854977	OK	311.0429773	257.2355862
YKR094C	RPL40B	5926.715015	-0.274033806	0.350386398	-0.782090308	0.434161502	0.727722338	OK	6487.905938	5365.524092
YIL106W	MOB1	723.9998847	-0.274445568	0.136503458	-2.010539309	0.04437414	0.288601648	OK	792.6566373	655.343132
YML078W	CPR3	1186.967591	-0.275843441	0.162722832	-1.695173552	0.090042503	0.396506836	OK	1300.097319	1073.837863
YKL087C	CYT2	392.8386988	-0.276032442	0.17382451	-1.587994941	0.112287483	0.432786795	OK	430.3056027	355.371795
YOR119C	RIO1	229.2501834	-0.276223251	0.194578422	-1.419598579	0.155724579	0.492410718	OK	251.129891	207.3704758
YGR105W	VMA21	285.4007047	-0.276225769	0.22047073	-1.252890894	0.210245416	0.554596841	OK	312.639682	258.1617273
YLR205C	HMX1	5051.97785	-0.276258471	0.168402513	-1.64046525	0.100908468	0.413816575	OK	5534.201265	4569.754434
YKL122C	SRP21	683.0289344	-0.276448087	0.250373821	-1.104141342	0.26953183	0.609648012	OK	748.2701628	617.787706
YPL257W-B	YPL257W-B	1490.157922	-0.277063265	0.178514352	-1.552050361	0.120650174	0.445483017	OK	1632.808911	1347.506933
YDL173W	PAR32	1379.754191	-0.27711215	0.17394885	-1.593066868	0.111145191	0.431430155	OK	1511.859528	1247.648854
YGL026C	TRP5	3421.362295	-0.27730186	0.180813514	-1.53363459	0.125119574	0.452257794	OK	3749.165428	3093.559161
YNL331C	AAD14	249.9963399	-0.27741791	0.231723883	-1.197191699	0.231231845	0.574076223	OK	273.9586279	226.0340519
YDL033C	SLM3	143.0829998	-0.277438573	0.230481386	-1.203735266	0.228691917	0.57254758	OK	156.7986	129.3673995
YOR201C	MRM1	862.6464779	-0.27815534	0.178611343	-1.557321811	0.1193941	0.444225116	OK	945.550061	779.7428948
YIL161W	YIL161W	387.9104982	-0.27862647	0.199160175	-1.39900696	0.161810896	0.500781761	OK	425.2529139	350.5680824
YDR044W	HEM13	284.259988	-0.278720972	0.197168095	-1.413621065	0.157473193	0.494885793	OK	311.6336545	256.8863214
YJR054W	KCH1	451.2877891	-0.279010784	0.183189708	-1.523070189	0.127741146	0.457668609	OK	494.7908049	407.7847732
YIL134W	FLX1	298.6825732	-0.27913044	0.223353223	-1.249726494	0.211399476	0.55578227	OK	327.4870984	269.8780479
YPR163C	TIF3	3858.546955	-0.279215268	0.345061922	-0.809174384	0.418414847	0.715513436	OK	4230.772153	3486.321757
YCL005W	LDB16	278.7799739	-0.279273897	0.191820438	-1.455913144	0.145416632	0.480012577	OK	305.6788522	251.8810957
YDR075W	PPH3	189.2656979	-0.279471763	0.229985181	-1.215172916	0.224300148	0.567521336	OK	207.5403947	170.991001
YLR287C	YLR287C	401.6813976	-0.280264546	0.235239258	-1.191402096	0.23349577	0.576330705	OK	440.5753909	362.7874043
YMR193W	MRPL24	497.81906	-0.280638461	0.131135801	-2.140059834	0.032349932	0.251652866	OK	546.0857741	449.5523459
YDR179C	CSN9	121.0126841	-0.281013792	0.272234701	-1.032248243	0.30195584	0.634030072	OK	132.7612242	109.264144
YLL063C	AYT1	143.9698814	-0.281196393	0.226953365	-1.239005173	0.215343583	0.560100376	OK	157.9562506	129.9835121
YIL078W	THS1	9418.538809	-0.28121169	0.224146547	-1.254588545	0.209628164	0.554058373	OK	10333.57938	8503.49824
YML077W	BET5	370.9941826	-0.281613974	0.180486902	-1.560301448	0.118688661	0.443287728	OK	407.088666	334.8996993
YDR504C	SPG3	25.83776924	-0.281666669	0.449089364	-0.627195145	0.530531325	0.785259227	OK	28.35202519	23.32351328
YKL183W	LOT5	240.4752448	-0.281700488	0.301305594	-0.934932817	0.349822923	0.669202649	OK	263.8785211	217.0719685
YOR079C	ATX2	813.5222397	-0.281843097	0.131247936	-2.147409743	0.031760676	0.251161406	OK	892.7348137	734.3096658
YOR190W	SPR1	35.38253756	-0.281843243	0.414427393	-0.680078702	0.496454629	0.7645156	OK	38.82773326	31.93734186
YGL123W	RPS2	24900.0712	-0.281906994	0.385547646	-0.731185879	0.464665624	0.746299586	OK	27325.13467	22475.00773
YAL011W	SWC3	533.8683324	-0.282090858	0.25435634	-1.109038042	0.267413771	0.607860715	OK	585.8964419	481.8402228
YDR179W-A	YDR179W-A	167.4267077	-0.282799897	0.25141077	-1.124851959	0.260651772	0.602726722	OK	183.7840193	151.0693962
YGL061C	DUO1	228.5119227	-0.283530037	0.218182137	-1.299510769	0.1937687	0.53630745	OK	250.8944294	206.129416
YPR128C	ANT1	388.7363628	-0.283871998	0.180623228	-1.571625095	0.116037523	0.439193063	OK	426.8583163	350.6144094
YFL022C	FRS2	3280.446108	-0.283918351	0.223928112	-1.267899542	0.204833828	0.547849936	OK	3602.199653	2958.692563
YOL143C	RIB4	2025.797227	-0.284216909	0.253186048	-1.122561497	0.261623775	0.602726722	OK	2224.699578	1826.894875
YLR145W	RMP1	272.980603	-0.284300944	0.245599477	-1.1575796	0.247035638	0.590503455	OK	299.7910032	246.1702028
YIL047C	SYG1	1129.718217	-0.284458399	0.216838049	-1.311847252	0.189571678	0.532594161	OK	1240.732933	1018.703502
YKL104C	GFA1	4639.857482	-0.284504556	0.111181768	-2.558913759	0.010499979	0.149845018	OK	5095.878718	4183.836246
YCR024C	SLM5	280.5670436	-0.284703869	0.161732961	-1.760333003	0.078351362	0.376273222	OK	308.161336	252.9727511
YLR342W	FKS1	7819.358739	-0.285692378	0.163324666	-1.749229824	0.080251301	0.379078744	OK	8591.060106	7047.657372
YDR367W	KEI1	381.2968884	-0.28576557	0.370913293	-0.770437662	0.44104032	0.732254267	OK	418.937088	343.6566888
YPR145W	ASN1	2934.998229	-0.285909595	0.230420924	-1.240814375	0.21467433	0.559582538	OK	3224.875325	2645.121132
YIL070C	MAM33	725.9353356	-0.286204867	0.185525476	-1.542671511	0.122910498	0.449011891	OK	797.7063948	654.1642764
YBL070C	YBL070C	0.87695417	-0.286256475	2.540700764	-0.112668315	0.910293522	NaN	Low	0.963671542	0.790236797
YER168C	CCA1	707.8886427	-0.286319045	0.162870765	-1.757952352	0.078755617	0.376503849	OK	777.9032174	637.874068
YBR070C	ALG14	336.9737659	-0.286613548	0.193239279	-1.483205427	0.13801984	0.472122958	OK	370.3366172	303.6109146
YOR346W	REV1	677.863396	-0.286902758	0.167235328	-1.715563102	0.086242037	0.388846343	OK	745.0440749	610.6827172
YER090W	TRP2	1446.634152	-0.287163969	0.218203669	-1.316036392	0.188161828	0.532392376	OK	1590.134696	1303.133608
YML082W	YML082W	273.4260577	-0.28716827	0.298426591	-0.962274403	0.335911783	0.661705072	OK	300.5492745	246.3028408
YIL110W	HPM1	461.1252453	-0.287182879	0.22995362	-1.248873054	0.211711509	0.55578227	OK	506.8700885	415.3804021
YBR243C	ALG7	731.6333226	-0.287527765	0.143804879	-1.999429836	0.045561866	0.29192736	OK	804.2998713	658.9667739
YGR040W	KSS1	315.6352362	-0.287718529	0.222876257	-1.290933962	0.196726578	0.540297133	OK	347.0051033	284.265369
YDL008W	APC11	292.8679699	-0.287912697	0.229241807	-1.255934513	0.209139714	0.553889826	OK	321.9945924	263.7413473
YDR524C-B	YDR524C-B	3251.067999	-0.288424185	0.262457538	-1.098936564	0.271795737	0.611963995	OK	3574.967337	2927.168662
YLR199C	PBA1	461.1141068	-0.288619993	0.155942818	-1.850806581	0.064197384	0.342328523	OK	507.0852387	415.1429749
YOL141W	PPM2	25.65641633	-0.288725797	0.686038561	-0.420859428	0.673857733	0.860211927	OK	28.21518427	23.09764838
YBR061C	TRM7	407.1575978	-0.289258339	0.260459438	-1.110569623	0.266753644	0.607315694	OK	447.8386731	366.4765224
YJR025C	BNA1	2101.052463	-0.289746808	0.143787479	-2.015104589	0.043893692	0.287994882	OK	2311.330858	1890.774067
YLR323C	CWC24	181.3700403	-0.289921966	0.243741724	-1.189463835	0.234257194	0.576549006	OK	199.5328909	163.2071898
YGR054W	YGR054W	1390.032452	-0.290027271	0.129624226	-2.2374465	0.025257172	0.22982482	OK	1529.284008	1250.780895
YKR042W	UTH1	9757.194719	-0.290084557	0.263388438	-1.101356457	0.270741549	0.610679765	OK	10734.84896	8779.540476
YAL033W	POP5	312.3058216	-0.290321995	0.235570408	-1.232421327	0.217791738	0.560271719	OK	343.6237728	280.9878705
YML116W	ATR1	1152.529702	-0.290374799	0.310956361	-0.933812056	0.350400849	0.669202649	OK	1268.125978	1036.933427
YNL135C	FPR1	4780.888448	-0.290432584	0.166719317	-1.742045195	0.081500536	0.379443575	OK	5260.496164	4301.280732
YER034W	YER034W	181.2157628	-0.290537593	0.256055504	-1.134666462	0.256515094	0.60023263	OK	199.4014393	163.0300863
YJR104C	SOD1	11661.78665	-0.290691591	0.25670938	-1.132376196	0.257476308	0.601004597	OK	12832.70649	10490.8668
YLR183C	TOS4	601.1338725	-0.291212499	0.181728371	-1.602460298	0.10905386	0.428784201	OK	661.5990835	540.6686615
YGL242C	YGL242C	935.4579349	-0.291255446	0.131778338	-2.210192134	0.027091831	0.235362751	OK	1029.565003	841.3508664
YBL076C	ILS1	7418.717423	-0.291467128	0.272710346	-1.068779137	0.285169202	0.620958707	OK	8165.57915	6671.855696
YLR262C-A	TMA7	756.8286408	-0.291473812	0.25073011	-1.162500238	0.245032328	0.588606887	OK	833.022299	680.6349826
YPL047W	SGF11	57.43745178	-0.291514713	0.301040834	-0.96835605	0.332866581	0.658351405	OK	63.22076823	51.65413533
YCL020W	YCL020W	389.2914347	-0.291933016	1.127301997	-0.258966112	0.795661387	0.920069113	OK	428.5446424	350.0382271
YLR103C	CDC45	454.018662	-0.292100609	0.180104329	-1.621841127	0.10483737	0.422115824	OK	499.8245769	408.2127471
YGL220W	FRA2	972.8258386	-0.292497824	0.187833315	-1.557220153	0.119418225	0.444225116	OK	1071.106736	874.5449411
YOR065W	CYT1	816.2397205	-0.292750806	0.19819429	-1.477090009	0.139651511	0.473752885	OK	898.7721518	733.7072892
YLL014W	EMC6	524.5885674	-0.292996509	0.157536459	-1.859864769	0.062904661	0.33743671	OK	577.6754951	471.5016397
YGL167C	PMR1	1979.660978	-0.293026072	0.220673142	-1.327873746	0.184219819	0.528431154	OK	2180.017327	1779.304628
YER135C	YER135C	2.841367416	-0.293632952	1.292520545	-0.227178557	0.820284901	0.932833068	OK	3.129526325	2.553208507
YJR043C	POL32	290.7294667	-0.293692674	0.184848767	-1.588826797	0.112099502	0.432593758	OK	320.2199182	261.2390152
YGL091C	NBP35	827.9694775	-0.293699505	0.152619009	-1.924396614	0.054304889	0.317766363	OK	911.9573788	743.9815762
YER137C	YER137C	20.10921125	-0.29392648	0.499432482	-0.588520953	0.556182674	0.797373888	OK	22.15062309	18.0677994
YMR010W	YMR010W	682.143146	-0.294867535	0.129525762	-2.276516511	0.022815114	0.222012879	OK	751.6119418	612.6743502
YOR098C	NUP1	786.3944259	-0.295012931	0.239778332	-1.230356927	0.218563476	0.560910117	OK	866.5192864	706.2695654
YMR130W	YMR130W	549.7400302	-0.295288625	0.13708896	-2.153992737	0.031240741	0.250708616	OK	605.8044162	493.6756442
YNR017W	TIM23	990.1493832	-0.295401256	0.196731972	-1.501541682	0.133215514	0.467084694	OK	1091.166484	889.1322826
YHR187W	IKI1	360.5386104	-0.29634531	0.174527685	-1.697984542	0.089510679	0.395390743	OK	397.4382405	323.6389802
YOL112W	MSB4	723.1482428	-0.296429487	0.214713696	-1.380580248	0.16740806	0.509154266	OK	797.1803394	649.1161462
YNR056C	BIO5	5.78912704	-0.296569103	0.883240046	-0.335774067	0.737041247	0.89241231	OK	6.382064462	5.196189617
YNL191W	DUG3	182.1277193	-0.296587826	0.299508141	-0.990249632	0.322052119	0.649671918	OK	200.7828826	163.472556
YGR227W	DIE2	407.6049639	-0.296640451	0.133700506	-2.218693555	0.02650758	0.234598696	OK	449.3628959	365.847032
YLR083C	EMP70	1256.932709	-0.297281955	0.170672566	-1.741826242	0.081538853	0.379443575	OK	1385.978288	1127.88713
YIL067C	YIL067C	619.7004754	-0.297772026	0.172608648	-1.725128079	0.084504393	0.383882171	OK	683.42744	555.9735109
YMR292W	GOT1	533.688857	-0.297865901	0.289653268	-1.028353326	0.303783655	0.63504887	OK	588.5879873	478.7897267
YOL094C	RFC4	389.9582401	-0.29800543	0.198808106	-1.498960161	0.133883968	0.467172116	OK	430.0908479	349.8256323
YEL021W	URA3	397.1855546	-0.298735614	0.281201517	-1.062354203	0.288074916	0.622036947	OK	438.161408	356.2097011
YOR297C	TIM18	202.4772095	-0.298951894	0.288445584	-1.036423887	0.300004431	0.632645773	OK	223.3808911	181.5735279
YDR139C	RUB1	335.5353398	-0.298980496	0.170940599	-1.749031526	0.08028557	0.379078744	OK	370.1791904	300.8914892
YDR286C	YDR286C	127.9176971	-0.299176168	0.258573131	-1.157027287	0.247261212	0.590503455	OK	141.1337155	114.7016788
YNL146W	YNL146W	20.35815407	-0.299551689	0.468524293	-0.639351457	0.522594321	0.780808135	OK	22.46411003	18.25219811
YMR312W	ELP6	201.6070825	-0.29995503	0.376445487	-0.796808675	0.425562156	0.721034587	OK	222.4902737	180.7238913
YNL001W	DOM34	957.4864283	-0.300018702	0.164094121	-1.828333038	0.067499584	0.350228666	OK	1056.68724	858.2856166
YBR106W	PHO88	5539.133793	-0.300387133	0.226964814	-1.323496481	0.185670326	0.529431773	OK	6113.71792	4964.549665
YMR220W	ERG8	1893.554542	-0.300563612	0.117661588	-2.554475222	0.0106348	0.150497646	OK	2090.090866	1697.018217
YGL079W	KXD1	267.1458671	-0.300682183	0.202923168	-1.481753834	0.138405807	0.472820297	OK	294.8844027	239.4073315
YBR180W	DTR1	10.34674123	-0.300966204	0.652370666	-0.461342332	0.644553019	0.844875554	OK	11.42208107	9.271401387
YLR104W	LCL2	485.5097552	-0.301626271	0.191677826	-1.573610665	0.115577486	0.438729976	OK	536.07879	434.9407204
YLR153C	ACS2	7178.959843	-0.301711924	0.136554574	-2.2094604	0.027142634	0.235460371	OK	7926.90653	6431.013156
YGR224W	AZR1	1.728482532	-0.301729416	1.532277325	-0.19691567	0.843893531	NaN	Low	1.908576475	1.548388588
YFR038W	IRC5	670.693823	-0.301891508	0.170003237	-1.775798589	0.07576612	0.36918381	OK	740.61198	600.7756661
YDR079W	PET100	125.1187733	-0.30201013	0.26533839	-1.138207442	0.255033872	0.599004962	OK	138.167181	112.0703656
YCR060W	TAH1	203.0271162	-0.302089327	0.240953572	-1.253724215	0.209942263	0.55453458	OK	224.2059543	181.8482782
YDR357C	CNL1	303.7348266	-0.302700274	0.23368974	-1.295308359	0.195213877	0.538630969	OK	335.4826325	271.9870208
YBR176W	ECM31	318.4296154	-0.303143524	0.205919399	-1.472146507	0.140981319	0.475426255	OK	351.7617719	285.097459
YGR137W	YGR137W	225.5818027	-0.3032637	0.348434157	-0.87036157	0.384102841	0.69177603	OK	249.2042504	201.959355
YNL124W	NAF1	153.0666792	-0.303421872	0.325080227	-0.933375353	0.350626201	0.669211348	OK	169.1037958	137.0295626
YLR038C	COX12	239.4578794	-0.304105284	0.204665204	-1.485867055	0.137314289	0.471527603	OK	264.6024753	214.3132835
YER163C	GCG1	950.8475168	-0.304278299	0.132354507	-2.298964392	0.021506961	0.214026634	OK	1050.748922	850.9461117
YHL026C	YHL026C	163.3506634	-0.304456739	0.21480293	-1.417377029	0.156372725	0.493064273	OK	180.5231963	146.1781306
YJR155W	AAD10	315.8932971	-0.304530742	0.24433388	-1.246371328	0.212628103	0.556567284	OK	349.1101615	282.6764327
YDR472W	TRS31	264.9154815	-0.305180922	0.201706388	-1.512995822	0.13028072	0.46182389	OK	292.8309515	237.0000114
YGL144C	ROG1	231.4759484	-0.30543894	0.189697493	-1.610136937	0.107367965	0.426636409	OK	255.8881965	207.0637003
YPR182W	SMX3	90.8008855	-0.305601243	0.297941575	-1.025708623	0.305028949	0.636029178	OK	100.3821093	81.21966171
YGL008C	PMA1	39345.61511	-0.305623073	0.149402673	-2.045633226	0.04079247	0.280933709	OK	43497.62166	35193.60855
YMR199W	CLN1	901.5128031	-0.305796705	0.19299192	-1.584505222	0.113078794	0.43349937	OK	996.6999736	806.3256327
YML071C	COG8	819.9789497	-0.305863774	0.23399285	-1.307150086	0.191161743	0.53383554	OK	906.5761305	733.3817688
YER159C	BUR6	712.3054132	-0.305886365	0.206097279	-1.48418439	0.13776001	0.472122958	OK	787.5368111	637.0740153
YKL060C	FBA1	139068.4157	-0.305899511	0.14867009	-2.057572651	0.039631174	0.276656284	OK	153756.9993	124379.8321
YMR214W	SCJ1	1412.572607	-0.305902601	0.132908095	-2.301610009	0.021357175	0.213967255	OK	1561.771824	1263.373389
YMR083W	ADH3	5267.139444	-0.306010589	0.153687401	-1.991123455	0.046467316	0.295750802	OK	5823.66194	4710.616948
YLR076C	YLR076C	4.609904943	-0.306275029	0.973561607	-0.314592345	0.753071192	0.900134052	OK	5.097402241	4.122407645
YDR119W-A	COX26	6.202634607	-0.3064089	0.992157387	-0.308830941	0.757450131	0.902358412	OK	6.858847573	5.546421641
YMR146C	TIF34	2911.946633	-0.306422188	0.257553714	-1.189740902	0.234148244	0.576549006	OK	3220.031746	2603.86152
YMR187C	YMR187C	178.6646409	-0.306485269	0.209484462	-1.463045359	0.143454968	0.478263593	OK	197.5712933	159.7579884
YPR094W	RDS3	111.1934108	-0.306904865	0.297116427	-1.032944791	0.301629736	0.634030072	OK	122.9761102	99.41071139
YJL221C	IMA4	47.04236542	-0.30712296	0.348359852	-0.881625591	0.377979312	0.690197878	OK	52.03076338	42.05396747
YOL021C	DIS3	843.1821701	-0.307136523	0.162594263	-1.888975158	0.058895157	0.327427884	OK	932.5975838	753.7667563
YHR157W	REC104	39.38378014	-0.30764132	0.329603673	-0.933367391	0.350630311	0.669211348	OK	43.56705316	35.20050713
YGR216C	GPI1	456.1498089	-0.30765775	0.16315781	-1.885645257	0.059342774	0.327427884	OK	504.6037745	407.6958433
YHL050C	YHL050C	612.7043226	-0.307737739	0.342496811	-0.898512711	0.368912272	0.682648299	OK	677.804897	547.6037482
YDL182W	LYS20	776.2498355	-0.308126391	0.274309011	-1.123282061	0.26131772	0.602726722	OK	858.8306945	693.6689765
YAL038W	CDC19	84992.08497	-0.308381543	0.144788444	-2.129876764	0.033181789	0.254947721	OK	94041.34604	75942.8239
YBR252W	DUT1	562.1413137	-0.308591329	0.290888714	-1.060857003	0.288754892	0.622827243	OK	622.0339242	502.2487033
YGR169C	PUS6	231.2856863	-0.30860436	0.207764844	-1.485354084	0.137450052	0.471721603	OK	255.9287496	206.642623
YDR493W	MZM1	199.895136	-0.309288516	0.220567629	-1.402238933	0.160843909	0.499820878	OK	221.2404521	178.5498199
RUF5-1	RUF5-1	26.72386419	-0.309296056	0.388503163	-0.796122361	0.425960918	0.721034587	OK	29.57757608	23.87015229
YNL298W	CLA4	635.9193453	-0.309729967	0.174364365	-1.776337541	0.075677299	0.36918381	OK	703.920628	567.9180626
YKL115C	YKL115C	6.745613365	-0.310378191	0.897421462	-0.345855547	0.729451278	0.891002577	OK	7.468445635	6.022781096
YHR209W	CRG1	567.4721124	-0.310494874	0.179599279	-1.728820272	0.083841267	0.383036108	OK	628.3027818	506.641443
YDR429C	TIF35	3164.603301	-0.310546014	0.289629033	-1.072219905	0.283621272	0.620958707	OK	3503.891164	2825.315438
YOR210W	RPB10	197.090063	-0.310720599	0.262060594	-1.185682268	0.2357478	0.577815138	OK	218.2325458	175.9475802
YBR246W	RRT2	580.9067411	-0.311122675	0.177940842	-1.748461295	0.080384182	0.379078744	OK	643.3024852	518.5109971
YGR208W	SER2	3070.403234	-0.31120299	0.243228305	-1.279468643	0.200732075	0.543721701	OK	3400.282636	2740.523831
YDR210C-C	YDR210C-C	11.0222858	-0.311370854	0.763256786	-0.407950325	0.683310145	0.864580636	OK	12.20713708	9.837434518
YNL165W	YNL165W	173.4921334	-0.311656692	0.193091626	-1.614035255	0.10651978	0.424721756	OK	192.1588263	154.8254406
YJL145W	SFH5	1565.861052	-0.312424911	0.25196995	-1.239929251	0.215001564	0.559700046	OK	1734.75019	1396.971913
YLR430W	SEN1	1285.635948	-0.312574621	0.149862146	-2.08574766	0.037001487	0.267897389	OK	1424.366766	1146.905129
YDR464W	SPP41	1173.587215	-0.312649456	0.172422896	-1.81327111	0.069790017	0.357088453	OK	1300.257126	1046.917305
YPL101W	ELP4	423.2343447	-0.312650136	0.208934956	-1.496399366	0.134549615	0.467673196	OK	468.9158004	377.552889
YOR021C	SFM1	837.5523794	-0.313133966	0.238685811	-1.31190859	0.189550979	0.532594161	OK	928.0917205	747.0130383
YDR098C	GRX3	2091.863246	-0.313179762	0.180508637	-1.734984914	0.082743477	0.381321853	OK	2318.026299	1865.700193
YNL082W	PMS1	459.9284676	-0.313562935	0.202004799	-1.552254879	0.12060125	0.445483017	OK	509.7142731	410.142662
YPL160W	CDC60	4167.29345	-0.313665517	0.258984	-1.21113859	0.225842294	0.568792659	OK	4618.536237	3716.050662
YCL017C	NFS1	881.4177168	-0.313877509	0.171958881	-1.825305604	0.067954925	0.351226158	OK	976.9233713	785.9120623
YBL057C	PTH2	674.096635	-0.31471283	0.156522678	-2.010653237	0.044362097	0.288601648	OK	747.3309528	600.8623172
YJR007W	SUI2	1375.295734	-0.314940003	0.215085887	-1.464252294	0.143125027	0.47796691	OK	1524.815801	1225.775667
YGR275W	RTT102	598.8352585	-0.314978964	0.228211453	-1.380206644	0.167523029	0.509157071	OK	663.9477101	533.7228069
YGL105W	ARC1	4143.671014	-0.315812162	0.213287235	-1.480689468	0.138689342	0.473405273	OK	4595.402294	3691.939733
YLR408C	BLS1	161.6951296	-0.315918596	0.208377152	-1.516090387	0.129496499	0.461181127	OK	179.3285683	144.0616908
YOL147C	PEX11	201.5667374	-0.31607003	0.188526888	-1.676524937	0.093635416	0.400592638	OK	223.5587722	179.5747027
YNL077W	APJ1	264.6258597	-0.316591337	0.305177257	-1.037401476	0.299548791	0.632357167	OK	293.5452302	235.7064892
YIL121W	QDR2	1515.325027	-0.316592113	0.216803764	-1.460270375	0.144215781	0.478436471	OK	1680.926199	1349.723855
YBR096W	YBR096W	1460.67563	-0.316756503	0.145699506	-2.174039652	0.029702157	0.245496582	OK	1620.386708	1300.964553
YML028W	TSA1	20159.97363	-0.317895708	0.173225363	-1.835156834	0.066482455	0.348258631	OK	22372.14028	17947.80698
YKR038C	KAE1	814.3294754	-0.317899326	0.161131793	-1.972914963	0.048505252	0.305131873	OK	903.6873723	724.9715786
YGR182C	YGR182C	57.21831478	-0.317939382	0.352703567	-0.90143512	0.367357016	0.681452723	OK	63.49777227	50.93885729
YDL131W	LYS21	1269.125752	-0.318023681	0.166383442	-1.911390207	0.055954454	0.321736923	OK	1408.443334	1129.808171
YBR261C	TAE1	613.3231914	-0.318784917	0.215890091	-1.47660745	0.139780894	0.473752885	OK	680.8102625	545.8361203
YLR264W	RPS28B	760.8652465	-0.319164858	0.360685718	-0.884883548	0.376219442	0.688674839	OK	844.6860948	677.0443982
YIL172C	IMA3	47.68818295	-0.319324828	0.341096914	-0.93617038	0.349185471	0.66902857	OK	52.94437147	42.43199443
YCR071C	IMG2	228.5284345	-0.319431344	0.219841575	-1.453006986	0.146221814	0.481020462	OK	253.7251579	203.3317111
YLR259C	HSP60	9204.849112	-0.320336369	0.130704941	-2.450835948	0.014252489	0.171424007	OK	10222.59465	8187.103573
YOR222W	ODC2	1045.799964	-0.320862655	0.251205415	-1.277291951	0.201499194	0.544531834	OK	1161.618546	929.9813809
YHR025W	THR1	2248.930616	-0.321040501	0.247661425	-1.296287873	0.194876325	0.538148033	OK	2498.128505	1999.732727
YHR144C	DCD1	281.8004707	-0.321070411	0.234225492	-1.370774837	0.170445157	0.513652121	OK	313.0289001	250.5720413
YGL050W	TYW3	558.2309559	-0.32110114	0.150097101	-2.139289411	0.032412237	0.251808383	OK	620.0985983	496.3633134
YDR211W	GCD6	2187.979439	-0.321166775	0.173960864	-1.846201311	0.064862981	0.344335056	OK	2430.518071	1945.440807
YMR062C	ARG7	891.8733827	-0.321513109	0.227801928	-1.411371326	0.158135153	0.495556765	OK	990.8437347	792.9030308
YPR146C	YPR146C	59.58387732	-0.321967549	0.317054655	-1.015495417	0.30986973	0.639623574	OK	66.20511281	52.96264183
YOR342C	YOR342C	418.8713027	-0.322589632	0.285331613	-1.130577956	0.25823277	0.601465055	OK	465.5074057	372.2351997
YJL173C	RFA3	592.9329845	-0.322946491	0.243596281	-1.325744754	0.184924258	0.52857073	OK	659.0211107	526.8448582
YLR304C	ACO1	4399.65783	-0.322958895	0.167427426	-1.928948572	0.053737247	0.315998376	OK	4890.061003	3909.254657
YDR218C	SPR28	26.49830359	-0.322981441	0.521586455	-0.619228964	0.535765533	0.786642653	OK	29.45211325	23.54449393
YMR308C	PSE1	2247.93212	-0.323801405	0.188748641	-1.715516487	0.086250575	0.388846343	OK	2499.14368	1996.720559
YOR295W	UAF30	106.8520822	-0.324509755	0.288490708	-1.124853406	0.260651159	0.602726722	OK	118.8189504	94.885214
YLR301W	HRI1	3407.142869	-0.324886003	0.146657981	-2.215263022	0.026742016	0.235300247	OK	3789.163558	3025.12218
YKL106W	AAT1	608.3104146	-0.324909993	0.217989137	-1.490487086	0.136096209	0.468952922	OK	676.5212846	540.0995446
YOL119C	MCH4	568.4759052	-0.325231994	0.168247081	-1.933061738	0.053228593	0.315612276	OK	632.2827065	504.6691038
YLL045C	RPL8B	15029.10536	-0.325232683	0.45714347	-0.711445539	0.476808188	0.754846284	OK	16716.00386	13342.20686
YIL168W	YIL168W	40.56186089	-0.325828822	0.397202839	-0.82030839	0.412040324	0.710480165	OK	45.12288431	36.00083747
YER131W	RPS26B	3935.862942	-0.325961922	0.471517915	-0.691303368	0.489374916	0.760501975	OK	4378.614676	3493.111209
YDR345C	HXT3	5222.822135	-0.326621039	0.344885216	-0.947042739	0.343617001	0.666963456	OK	5811.523973	4634.120298
YML124C	TUB3	2696.781636	-0.326995191	0.171015521	-1.912079032	0.055866058	0.321736923	OK	3001.100532	2392.46274
YPL024W	RMI1	247.7749641	-0.327263706	0.290160935	-1.127869631	0.259374981	0.602726722	OK	275.7579466	219.7919815
YGR057C	LST7	169.1699649	-0.327265176	0.23688466	-1.381538069	0.167113581	0.508952365	OK	188.2756129	150.0643169
YGR153W	YGR153W	138.3468099	-0.327279636	0.250736378	-1.305273845	0.191799617	0.534363071	OK	153.9720496	122.7215702
YGR038W	ORM1	405.1878781	-0.327289098	0.180805063	-1.810176626	0.070268401	0.358073646	OK	450.9521367	359.4236194
YPR051W	MAK3	598.9237969	-0.327346843	0.168849233	-1.938693101	0.052538719	0.31516064	OK	666.5815423	531.2660516
YPR062W	FCY1	1350.518521	-0.327407329	0.152807048	-2.142619293	0.032143681	0.251161406	OK	1503.108514	1197.928529
YOR226C	ISU2	1195.713726	-0.327427097	0.232894358	-1.405903946	0.159752649	0.498264159	OK	1330.820996	1060.606457
YDR524C	AGE1	337.685652	-0.327767207	0.172359729	-1.901646105	0.057217436	0.323670117	OK	375.8810591	299.4902449
ENSRNA049651917	U4	1.359427604	-0.327823901	1.663567177	-0.197060814	0.843779948	NaN	Low	1.513217956	1.205637252
YLR291C	GCD7	885.241295	-0.32783598	0.204006405	-1.606988665	0.108056855	0.427265825	OK	985.3911987	785.0913914
YOR074C	CDC21	472.4472492	-0.327839408	0.182054778	-1.80077343	0.071738598	0.361181386	OK	525.8971247	418.9973737
YJL026W	RNR2	1565.877215	-0.328134752	0.20010619	-1.63980311	0.101046111	0.413816575	OK	1743.18949	1388.56494
YOR246C	ENV9	990.1976728	-0.328570225	0.152629052	-2.152737118	0.031339345	0.250708616	OK	1102.470338	877.9250077
YLR008C	PAM18	302.182496	-0.328628912	0.23201172	-1.416432376	0.15664895	0.493498096	OK	336.4512514	267.9137406
YLR358C	YLR358C	2.97159733	-0.328934546	1.418926967	-0.231819222	0.816678426	0.932116094	OK	3.308899575	2.634295084
YGL209W	MIG2	341.5738357	-0.329170663	0.269034446	-1.223526087	0.221131057	0.563817876	OK	380.3730399	302.7746314
YDL227C	HO	1349.621069	-0.32919987	0.258867612	-1.271691997	0.203482575	0.546606567	OK	1502.937349	1196.304789
YKL125W	RRN3	513.6271524	-0.329700338	0.352915547	-0.934218796	0.350191042	0.669202649	OK	572.0628771	455.1914278
YJR024C	MDE1	977.8261112	-0.330333414	0.194065731	-1.702172833	0.088722974	0.393119562	OK	1089.28584	866.3663822
YPL009C	TAE2	1752.522018	-0.330623407	0.208569377	-1.585196314	0.112921738	0.43349937	OK	1952.461063	1552.582973
YNL038W	GPI15	449.019894	-0.330757588	0.151144518	-2.188353189	0.028643885	0.242014863	OK	500.2675965	397.7721915
YKL113C	RAD27	742.3347258	-0.330765344	0.197222063	-1.677121409	0.093518743	0.400592638	OK	827.0611131	657.6083385
YDR233C	RTN1	3787.469535	-0.330809662	0.239248482	-1.382703281	0.166755865	0.508383276	OK	4219.809854	3355.129217
YGR286C	BIO2	192.470874	-0.331100268	0.181146532	-1.827803514	0.067579046	0.350316115	OK	214.4605905	170.4811574
YBR206W	YBR206W	149.5986375	-0.331469844	0.370752172	-0.894046938	0.371296778	0.684294557	OK	166.70913	132.488145
YCR051W	YCR051W	533.9970805	-0.331501697	0.308417386	-1.074847632	0.282442951	0.62064923	OK	595.079344	472.9148169
YLR060W	FRS1	3436.346102	-0.331824409	0.204273125	-1.624415392	0.104287184	0.421325888	OK	3829.798333	3042.893871
YLL027W	ISA1	312.5625108	-0.332005879	0.272435657	-1.218657948	0.222974045	0.566574954	OK	348.3694636	276.7555581
YDR441C	APT2	178.3234665	-0.332926492	0.228175894	-1.459078281	0.144543563	0.478941394	OK	198.808231	157.8387019
YEL071W	DLD3	7000.133596	-0.333103938	0.285726684	-1.165813193	0.243689982	0.588606887	OK	7804.693114	6195.574077
YML014W	TRM9	222.8678133	-0.33313062	0.251417554	-1.325009391	0.185168037	0.528814296	OK	248.4851325	197.2504942
YPR046W	MCM16	246.8984532	-0.333132691	0.165609519	-2.011555217	0.044266844	0.288601648	OK	275.2781253	218.5187811
YCR086W	CSM1	131.6022401	-0.333867817	0.376087156	-0.887740547	0.37468033	0.686877543	OK	146.762307	116.4421732
YLR106C	MDN1	1310.461581	-0.334728375	0.490767108	-0.682051363	0.495206473	0.764058523	OK	1461.807306	1159.115856
YNL112W	DBP2	459.5851703	-0.334948259	0.537664377	-0.622969036	0.53330487	0.78632276	OK	512.6973985	406.4729421
YDR378C	LSM6	557.1731002	-0.335578054	0.16411891	-2.044725095	0.040881968	0.280933709	OK	621.6831218	492.6630787
YLR126C	YLR126C	1018.481346	-0.335927845	0.161273717	-2.082967088	0.037254224	0.267897389	OK	1136.523878	900.4388132
YLR200W	YKE2	239.4352702	-0.336010158	0.207733486	-1.617505988	0.105769104	0.422751866	OK	267.1926847	211.6778557
YJL115W	ASF1	681.7918741	-0.336114011	0.223713894	-1.502427966	0.132986618	0.466629343	OK	760.855315	602.7284332
YLR209C	PNP1	539.3905234	-0.336307456	0.219665216	-1.53100005	0.12576938	0.453575016	OK	601.9761831	476.8048637
YHL022C	SPO11	66.8368043	-0.33663711	0.332847584	-1.01138517	0.311832116	0.640844014	OK	74.59943383	59.07417477
YFL034C-B	MOB2	321.1650349	-0.33692875	0.176688301	-1.906910356	0.056532197	0.321889957	OK	358.4981412	283.8319285
YIL158W	AIM20	848.3782798	-0.337391061	0.174035008	-1.938639035	0.052545307	0.31516064	OK	947.1301947	749.626365
YBR154C	RPB5	1077.784329	-0.337637942	0.279864819	-1.206432247	0.227650869	0.570901946	OK	1203.33026	952.2383975
YBR278W	DPB3	400.8431329	-0.337878829	0.168230801	-2.008424308	0.044598222	0.289426411	OK	447.5684384	354.1178273
YPR166C	MRP2	340.3440438	-0.33787968	0.226470263	-1.491938391	0.135715297	0.46858538	OK	380.0172173	300.6708704
YOR312C	RPL20B	9547.065521	-0.337931066	0.369470035	-0.914637277	0.360382082	0.676435675	OK	10660.11414	8434.016905
YNL129W	NRK1	515.7667106	-0.338074416	0.199708272	-1.692841324	0.090485675	0.396971486	OK	575.9228631	455.6105581
YHR116W	COX23	141.0362368	-0.338267313	0.219600839	-1.540373496	0.123469338	0.44994858	OK	157.4952172	124.5772564
YOR239W	ABP140	1798.06738	-0.338340972	0.258330608	-1.309720804	0.190290303	0.532763396	OK	2007.947777	1588.186983
YOR048C	RAT1	856.7440145	-0.338926105	0.154786564	-2.189635172	0.028550706	0.242014863	OK	956.9192968	756.5687322
YKL166C	TPK3	544.7562359	-0.33896823	0.234099219	-1.447968222	0.147625938	0.482704372	OK	608.4600137	481.0524581
YOR298W	MUM3	41.07009899	-0.34015472	0.407416482	-0.834906625	0.403770285	0.705057794	OK	45.88949166	36.25070632
YJR056C	YJR056C	150.5143545	-0.340270611	0.243082683	-1.399814277	0.161568941	0.500781761	OK	168.1825038	132.8462052
YJR105W	ADO1	9294.66842	-0.340470758	0.253748444	-1.341764908	0.179672234	0.524798136	OK	10386.36026	8202.976581
YAL019W	FUN30	754.9649238	-0.340899125	0.170842058	-1.995405161	0.045998709	0.294026116	OK	843.7487717	666.181076
YDL207W	GLE1	614.4257924	-0.341068798	0.187601964	-1.818044922	0.069057267	0.354887562	OK	686.7178744	542.1337103
YDR469W	SDC1	431.6525181	-0.342278121	0.180102166	-1.900466435	0.057371936	0.324235887	OK	482.6182713	380.686765
YGL226C-A	OST5	241.3610408	-0.342391533	0.283239742	-1.208840013	0.226724316	0.570260526	OK	269.8681956	212.853886
YGR027C	RPS25A	5698.806903	-0.342443162	0.391272139	-0.875204563	0.381462611	0.69148873	OK	6371.993585	5025.620221
YGR074W	SMD1	346.8401282	-0.342493393	0.163863066	-2.090119519	0.036607065	0.267627324	OK	387.8174922	305.8627642
YML058W	SML1	1709.200216	-0.342566277	0.169085693	-2.025992101	0.042765594	0.28544804	OK	1911.175936	1507.224495
YPR131C	NAT3	398.5477417	-0.342612545	0.206643385	-1.657989413	0.097319603	0.409871875	OK	445.6503205	351.4451628
YBR069C	TAT1	1434.412879	-0.342983821	0.18779826	-1.82634185	0.067798785	0.351101524	OK	1604.121727	1264.704031
YNL067W	RPL9B	4734.956508	-0.343016337	0.283089526	-1.211688547	0.225631625	0.568792659	OK	5295.213245	4174.69977
YDR527W	RBA50	532.9973598	-0.343254669	0.185798094	-1.847460657	0.064680405	0.344287201	OK	596.106894	469.8878255
YJR145C	RPS4A	13204.04335	-0.343322545	0.36161818	-0.949406206	0.342414055	0.666963456	OK	14767.77391	11640.3128
YER132C	PMD1	367.0651688	-0.344625674	0.160911946	-2.141703478	0.032217351	0.251161406	OK	410.6994651	323.4308724
YHR129C	ARP1	221.4729395	-0.344922373	0.208527253	-1.65408774	0.098109687	0.410629433	OK	247.8226395	195.1232395
YNL035C	YNL035C	410.7968223	-0.345008414	0.208455553	-1.65506943	0.097910415	0.410629433	OK	459.6833708	361.9102738
YML075C	HMG1	2427.275124	-0.345215191	0.245186948	-1.407967244	0.15914077	0.496616004	OK	2716.302548	2138.2477
YDR140W	MTQ2	183.3186899	-0.345868473	0.253590003	-1.363888439	0.17260268	0.517155412	OK	205.1882513	161.4491285
YLR390W	ECM19	130.4838178	-0.345911581	0.202108952	-1.711510439	0.086986926	0.38963558	OK	146.0522039	114.9154317
YDR433W	YDR433W	368.354792	-0.34634777	0.406970774	-0.851038435	0.394748003	0.700160662	OK	412.3591146	324.3504693
YMR179W	SPT21	388.3822095	-0.346380026	0.259878087	-1.33285584	0.182579117	0.526929352	OK	434.783323	341.981096
YPL090C	RPS6A	17634.61678	-0.346931596	0.368507521	-0.941450518	0.346474035	0.667464594	OK	19744.79682	15524.43675
YJR113C	RSM7	604.649262	-0.348280719	0.163053176	-2.135994688	0.032679847	0.25256853	OK	677.2809921	532.0175319
YPL157W	TGS1	300.0170271	-0.3483772	0.234895101	-1.483118201	0.138043009	0.472122958	OK	336.0655851	263.9684691
YOL093W	TRM10	335.1214485	-0.34843259	0.286361575	-1.216757489	0.223696499	0.566817815	OK	375.3943201	294.8485769
YML063W	RPS1B	21091.04786	-0.348568602	0.360765169	-0.966192506	0.333947862	0.658962321	OK	23626.62243	18555.47329
YJR088C	EMC2	989.3964928	-0.348843117	0.110202889	-3.165462527	0.001548366	0.046181477	OK	1108.434921	870.3580645
YGR162W	TIF4631	2095.837484	-0.350101554	0.233495019	-1.499396246	0.133770867	0.467172116	OK	2348.897255	1842.777713
YBL060W	YEL1	298.7190209	-0.350154937	0.146833924	-2.384700525	0.01709303	0.18850235	OK	334.7929921	262.6450497
YOR105W	YOR105W	39.15750269	-0.350313966	0.369242018	-0.948738087	0.342753838	0.666963456	OK	43.88837622	34.42662916
YKL202W	YKL202W	66.09898463	-0.352261666	0.358131359	-0.983610224	0.325307196	0.653358151	OK	74.12879784	58.06917142
YMR116C	ASC1	23307.62299	-0.352690059	0.411525721	-0.857030414	0.391428076	0.697938711	OK	26142.48065	20472.76533
YLR007W	NSE1	373.594806	-0.352764571	0.244825288	-1.440882903	0.149617767	0.485201215	OK	419.0438694	328.1457426
YCR090C	YCR090C	649.4518419	-0.352776958	0.169630055	-2.079684274	0.037554501	0.267897389	OK	728.4625874	570.4410964
YIL040W	APQ12	398.9242652	-0.35286963	0.223201482	-1.580946622	0.113890243	0.435192938	OK	447.4690524	350.3794779
YER019C-A	SBH2	737.6815717	-0.35436882	0.212076903	-1.670944907	0.09473256	0.402881072	OK	827.8270601	647.5360834
YMR296C	LCB1	1538.584964	-0.354513567	0.130402639	-2.718607308	0.006555739	0.112754916	OK	1726.677746	1350.492181
YGL067W	NPY1	512.8118833	-0.354789957	0.185474312	-1.912879219	0.055763517	0.321736923	OK	575.5517801	450.0719865
YLR100W	ERG27	3803.825317	-0.355215157	0.186079256	-1.908945496	0.056269123	0.321889957	OK	4269.755928	3337.894707
YOR278W	HEM4	278.4637514	-0.355236378	0.22299906	-1.592994957	0.111161322	0.431430155	OK	312.5747969	244.3527058
YBL021C	HAP3	151.4934678	-0.355778786	0.199474854	-1.783577123	0.074492406	0.366367195	OK	170.0790524	132.9078832
YLR328W	NMA1	734.4097692	-0.355955548	0.189246689	-1.880907664	0.05998448	0.328397096	OK	824.553247	644.2662913
YDL061C	RPS29B	767.5003793	-0.355996715	0.412726925	-0.862547833	0.388386123	0.695497616	OK	861.7162751	673.2844835
YCR053W	THR4	4850.716643	-0.356062938	0.241497679	-1.474394864	0.140375306	0.475183987	OK	5446.28478	4255.148506
YJR072C	NPA3	615.8444037	-0.35611157	0.28794458	-1.236736494	0.216184926	0.560246856	OK	691.4676408	540.2211665
YMR079W	SEC14	1041.774436	-0.356887989	0.193490791	-1.844470149	0.065114652	0.344679696	OK	1169.976274	913.5725986
YNL221C	POP1	987.8745569	-0.357000935	0.145274341	-2.457425944	0.013993666	0.170009855	OK	1109.481504	866.2676102
YDL219W	DTD1	398.2159645	-0.357354974	0.193828968	-1.843661334	0.065232511	0.344759036	OK	447.2843041	349.1476249
YOR283W	YOR283W	694.9613831	-0.357545787	0.205120182	-1.743103888	0.08131547	0.379443575	OK	780.640079	609.2826873
YGR039W	YGR039W	20.15231726	-0.357946791	0.509248629	-0.702892008	0.482123052	0.757947059	OK	22.63956486	17.66506966
YGL210W	YPT32	491.567057	-0.358005091	0.176921673	-2.023523096	0.043019245	0.286361886	OK	552.2472298	430.8868843
YKR059W	TIF1	13397.82898	-0.358856574	0.338807097	-1.059176673	0.289519326	0.622895702	OK	15055.58125	11740.0767
YJR123W	RPS5	23505.28299	-0.359912903	0.413316223	-0.870793071	0.383867149	0.69177603	OK	26422.13296	20588.43303
YGL064C	MRH4	221.3179706	-0.360269303	0.183873515	-1.959332225	0.050073892	0.30970907	OK	248.8089807	193.8269604
YHR154W	RTT107	777.0052161	-0.360330568	0.250531809	-1.438262747	0.150359518	0.486222286	OK	873.5371569	680.4732753
YBR032W	YBR032W	2.511015265	-0.360347566	1.249534358	-0.28838548	0.773051681	0.911156774	OK	2.822988065	2.199042465
YGL247W	BRR6	191.8289444	-0.361483383	0.178039497	-2.030355006	0.042320467	0.283933594	OK	215.7364413	167.9214475
YOL142W	RRP40	432.7372487	-0.361499661	0.24273492	-1.489277526	0.136414303	0.469249433	OK	486.6713696	378.8031279
YLL022C	HIF1	400.6158029	-0.36162389	0.203083424	-1.7806667	0.074966916	0.367183637	OK	450.563454	350.6681518
YBL020W	RFT1	453.7627184	-0.361880195	0.142717695	-2.535636483	0.011224318	0.154263087	OK	510.3762575	397.1491794
YOR196C	LIP5	335.8982885	-0.36258988	0.15013475	-2.415096305	0.01573105	0.181074424	OK	377.8878436	293.9087334
YHL006C	SHU1	89.35278786	-0.362657717	0.242495124	-1.495525808	0.13477727	0.467673196	OK	100.5245578	78.18101789
YLR441C	RPS1A	13784.26855	-0.362722321	0.341167555	-1.063179414	0.287700596	0.621975611	OK	15508.01805	12060.51905
YMR192W	GYL1	537.6990818	-0.3628005	0.186650758	-1.943739766	0.051926841	0.313812779	OK	604.9537351	470.4444284
YOL061W	PRS5	1324.764054	-0.363939311	0.179579205	-2.026622804	0.042701003	0.28544804	OK	1490.978354	1158.549754
YNL102W	POL1	712.5904477	-0.365286089	0.195635143	-1.867180316	0.061876411	0.334143852	OK	802.3244545	622.8564408
YNL181W	YNL181W	593.3056358	-0.36534252	0.166060387	-2.200058218	0.027802765	0.238406705	OK	668.0299456	518.581326
YGL001C	ERG26	2614.482843	-0.365799283	0.120072258	-3.046492923	0.002315279	0.059646005	OK	2944.173091	2284.792594
YPL041C	YPL041C	123.187281	-0.365892542	0.241687721	-1.51390621	0.130049629	0.46182389	OK	138.7253021	107.64926
YNR057C	BIO4	50.02233545	-0.366133725	0.348778116	-1.049761176	0.293827929	0.626952315	OK	56.3359335	43.70873739
YBR091C	TIM12	124.3682522	-0.366335918	0.305114381	-1.2006511	0.22988657	0.572951588	OK	140.0740393	108.662465
YCR064C	YCR064C	10.36014266	-0.366371606	0.648538795	-0.564918566	0.572129155	0.808726984	OK	11.66859457	9.051690743
YER055C	HIS1	6282.711548	-0.366376918	0.221422426	-1.654651362	0.097995239	0.410629433	OK	7076.208718	5489.214377
snR31	snR31	38.20876007	-0.36652395	0.358282517	-1.023002609	0.306306612	0.637225964	OK	43.03638586	33.38113428
YNL087W	TCB2	1808.461232	-0.367157648	0.171085134	-2.146052318	0.031868805	0.251161406	OK	2037.348721	1579.573743
YHR065C	RRP3	609.6224987	-0.36759125	0.333611829	-1.101853165	0.270525513	0.610679765	OK	686.8693751	532.3756224
YNL185C	MRPL19	306.7650121	-0.367886526	0.219278486	-1.677713729	0.093402998	0.400592638	OK	345.6669051	267.8631192
YPL272C	PBI1	169.0549638	-0.368165322	0.235289199	-1.56473533	0.117644981	0.442264865	OK	190.5094586	147.600469
YMR202W	ERG2	5967.461005	-0.369587081	0.194816437	-1.897104198	0.057814187	0.325837973	OK	6727.67482	5207.247191
YMR309C	NIP1	1719.633883	-0.370218326	0.300597893	-1.231606522	0.218096103	0.560401516	OK	1939.0736	1500.194167
YMR121C	RPL15B	725.7808511	-0.370496012	0.181508669	-2.04120285	0.041230669	0.282650512	OK	818.4652893	633.096413
YPL227C	ALG5	705.6627955	-0.370513585	0.182415812	-2.031148399	0.042239943	0.283860233	OK	795.7823239	615.5432671
YFL031W	HAC1	4414.38092	-0.370548578	0.128916197	-2.874336867	0.004048769	0.083083526	OK	4978.189996	3850.571844
YML005W	TRM12	249.9857865	-0.370601913	0.182478687	-2.030932596	0.042261833	0.283860233	OK	281.9187627	218.0528104
YNR019W	ARE2	1890.162021	-0.371220696	0.120441124	-3.082175631	0.002054936	0.055085232	OK	2132.00847	1648.315571
YLR016C	PML1	280.7694025	-0.371899291	0.229218194	-1.622468467	0.10470308	0.422115824	OK	316.7588294	244.7799757
YOR355W	GDS1	1121.483914	-0.372566487	0.220755288	-1.687689976	0.091470757	0.399460567	OK	1265.492395	977.4754343
YER052C	HOM3	1302.160533	-0.372970702	0.244339176	-1.526446588	0.126898683	0.456022983	OK	1469.548903	1134.772164
YGR034W	RPL26B	5578.755966	-0.373129161	0.400972594	-0.93056026	0.352081079	0.670327755	OK	6296.187644	4861.324289
YGR203W	YCH1	156.5696799	-0.373311739	0.195310721	-1.911373513	0.055956598	0.321736923	OK	176.7143868	136.4249731
YGL103W	RPL28	22226.39541	-0.373680847	0.33168956	-1.126598155	0.259912419	0.602726722	OK	25088.90373	19363.88708
YGR156W	PTI1	314.4432302	-0.373773537	0.192427253	-1.942414765	0.052086909	0.313983104	OK	354.9498952	273.9365652
YLR150W	STM1	13218.94869	-0.373884688	0.337666962	-1.107258719	0.268182087	0.608213262	OK	14922.31813	11515.57925
YJR153W	PGU1	17.68290469	-0.374083551	0.485197599	-0.770992173	0.440711571	0.73197727	OK	19.96268977	15.40311961
YJL022W	YJL022W	0.693445643	-0.374110946	2.331851836	-0.160435127	0.87253832	NaN	Low	0.782855247	0.604036038
YPR087W	VPS69	0.804669471	-0.374734657	2.718989083	-0.137821317	0.890381636	NaN	Low	0.908590793	0.700748149
YPL130W	SPO19	4.313666282	-0.37477893	0.901934542	-0.41552786	0.677755525	0.861881771	OK	4.870832036	3.756500528
YDR450W	RPS18A	11522.22572	-0.374807902	0.325434926	-1.151713822	0.24943869	0.592578701	OK	13010.58386	10033.86758
YCR020C	PET18	60.43400883	-0.375148321	0.265143152	-1.414889725	0.157100831	0.494152034	OK	68.24744981	52.62056785
YLR050C	YLR050C	454.0463535	-0.37525875	0.199328515	-1.882614482	0.059752632	0.328397096	OK	512.766552	395.3261549
YPR001W	CIT3	77.46197145	-0.375321826	0.283060525	-1.325941955	0.184858925	0.52857073	OK	87.48151751	67.4424254
YJR135W-A	TIM8	257.8396321	-0.375343093	0.214998312	-1.745795534	0.080846487	0.379439895	OK	291.1925247	224.4867395
YMR221C	YMR221C	573.4384968	-0.375801178	0.123131042	-3.052042536	0.002272899	0.058808788	OK	647.7052521	499.1717415
YJR124C	YJR124C	253.0800261	-0.376338908	0.255531342	-1.472770055	0.140813049	0.475313929	OK	285.9031174	220.2569347
YEL009C	GCN4	6533.168954	-0.376422133	0.316102162	-1.190824292	0.23372257	0.576549006	OK	7380.670404	5685.667503
YBL036C	YBL036C	1227.419439	-0.376427808	0.160071371	-2.351624814	0.018691618	0.199701644	OK	1386.646189	1068.192689
YLR134W	PDC5	290.2345035	-0.376595223	0.194987988	-1.931376527	0.053436506	0.315612276	OK	327.9016749	252.5673321
YGR091W	PRP31	225.8708526	-0.377611185	0.178327562	-2.117514429	0.034216212	0.259389398	OK	255.2629775	196.4787277
YDL085C-A	YDL085C-A	124.063554	-0.377847974	0.277226539	-1.362957442	0.172895924	0.517155412	OK	140.2177063	107.9094017
YIL018W	RPL2B	20450.69811	-0.378760196	0.387301122	-0.977947583	0.328100249	0.654242105	OK	23119.91228	17781.48393
YOR276W	CAF20	1784.541803	-0.378839805	0.276768309	-1.368797627	0.171062543	0.514137976	OK	2017.507641	1551.575965
YIL140W	AXL2	532.108659	-0.379474855	0.171421682	-2.213692284	0.026849954	0.235300247	OK	601.6887407	462.5285773
YJL104W	PAM16	543.2215006	-0.379761832	0.139896428	-2.714592763	0.006635731	0.113190752	OK	614.3078334	472.1351677
YER183C	FAU1	364.285671	-0.380088406	0.250194998	-1.519168685	0.128720041	0.459461767	OK	411.9968642	316.5744779
YNL260C	LTO1	199.484559	-0.380274348	0.216609468	-1.75557584	0.079160861	0.377170762	OK	225.6240691	173.345049
YPL220W	RPL1A	9960.039986	-0.380316891	0.328549484	-1.157563501	0.247042211	0.590503455	OK	11265.30069	8654.779277
YJR069C	HAM1	733.3995703	-0.380409536	0.230528543	-1.650162408	0.098909723	0.411328975	OK	829.5345415	637.2645991
YNL050C	YNL050C	330.3479566	-0.381226429	0.196186974	-1.943179104	0.051994522	0.313812779	OK	373.7423127	286.9536005
YCR102C	YCR102C	77.74822931	-0.38144352	0.251094193	-1.519125214	0.128730981	0.459461767	OK	87.9669497	67.52950893
YGR014W	MSB2	1820.972016	-0.3817858	0.261167894	-1.46184048	0.143784929	0.478436471	OK	2060.520984	1581.423048
YMR242C	RPL20A	5733.130306	-0.381789743	0.430362846	-0.887134533	0.375006474	0.687088524	OK	6487.331609	4978.929003
YOR303W	CPA1	705.6653633	-0.38204673	0.402945667	-0.948134603	0.343060935	0.666963456	OK	798.5583897	612.7723369
YNL153C	GIM3	609.3074641	-0.382200998	0.16445355	-2.324066568	0.020121927	0.209231425	OK	689.5480526	529.0668755
YKL127W	PGM1	1129.231357	-0.382495231	0.248417896	-1.539724946	0.123627413	0.450248921	OK	1278.054635	980.4080799
YDR154C	YDR154C	8167.22502	-0.383185934	0.262684948	-1.458728173	0.144639939	0.478994032	OK	9245.518227	7088.931814
YML022W	APT1	936.6964312	-0.383285655	0.437466336	-0.876148913	0.380949085	0.69148873	OK	1060.397343	812.9955192
YBR189W	RPS9B	12295.50053	-0.383458656	0.428361009	-0.895176375	0.370692812	0.68393597	OK	13919.97893	10671.02213
YGR152C	RSR1	464.115602	-0.383971732	0.176201636	-2.179160987	0.029319711	0.244371989	OK	525.5155231	402.7156808
YDR066C	RTR2	101.8339478	-0.38434867	0.339422934	-1.132359165	0.257483465	0.601004597	OK	115.3190848	88.34881088
YDR395W	SXM1	1111.301437	-0.384382459	0.254627942	-1.509584754	0.131149414	0.463737471	OK	1258.475875	964.1269983
YCR047C	BUD23	202.0613432	-0.384692607	0.360811959	-1.066185853	0.286339636	0.621939926	OK	228.8425358	175.2801506
YBR191W	RPL21A	9956.359397	-0.385031256	0.408727049	-0.942025385	0.346179644	0.667464594	OK	11277.12239	8635.596401
YOR198C	BFR1	5386.698537	-0.385303151	0.241031037	-1.598562392	0.109917872	0.43034293	OK	6101.770848	4671.626227
YIL108W	YIL108W	859.112538	-0.385655493	0.14544601	-2.651537105	0.008012631	0.127231653	OK	973.2608844	744.9641916
YKR053C	YSR3	115.6364439	-0.385998358	0.271031732	-1.424181423	0.154393961	0.490549099	OK	131.0142956	100.2585922
YBR004C	GPI18	332.2019649	-0.386359351	0.181420596	-2.129633343	0.033201896	0.254947721	OK	376.4204949	287.983435
YGR259C	YGR259C	1.728896692	-0.387068737	1.550240501	-0.249683024	0.802832487	NaN	Low	1.959443096	1.498350288
YDR523C	SPS1	31.14199565	-0.38751846	0.406955994	-0.952236766	0.340976919	0.666963456	OK	35.29951274	26.98447856
YKR068C	BET3	840.634019	-0.388040388	0.194084853	-1.999333704	0.04557226	0.29192736	OK	953.0096441	728.258394
YDR091C	RLI1	943.2138852	-0.389007812	0.294370188	-1.321491877	0.186337409	0.530064016	OK	1069.612925	816.8148453
YMR119W-A	YMR119W-A	104.5719799	-0.389024562	0.395208768	-0.984352053	0.324942444	0.653067371	OK	118.5861503	90.55780944
YPL001W	HAT1	719.0043541	-0.38913732	0.138377708	-2.812138776	0.004921327	0.094342717	OK	815.3890169	622.6196912
YNL151C	RPC31	345.4541081	-0.389411898	0.349693278	-1.11358131	0.265458848	0.605730677	OK	391.7955371	299.112679
YMR266W	RSN1	1252.848153	-0.389452649	0.1730144	-2.250984019	0.02438655	0.227111669	OK	1420.930612	1084.765693
YMR008C	PLB1	1739.66811	-0.389463753	0.248187962	-1.569229021	0.116594584	0.440542457	OK	1973.069047	1506.267174
YOR370C	MRS6	1347.772985	-0.389586482	0.200308134	-1.944935906	0.051782693	0.313812779	OK	1528.651976	1166.893995
YOL139C	CDC33	4267.211086	-0.390161914	0.234893629	-1.661015309	0.096710372	0.408172641	OK	4840.731343	3693.690828
YFL040W	YFL040W	2.608244627	-0.390350885	1.198808564	-0.325615696	0.744715135	0.89639963	OK	2.95896477	2.257524484
YBL065W	YBL065W	2.365991804	-0.390538666	1.210671389	-0.322580239	0.747013161	0.89789443	OK	2.68428838	2.047695229
YDR510W	SMT3	1038.419249	-0.391346705	0.199796452	-1.958726997	0.050144767	0.30970907	OK	1178.403188	898.43531
YDR014W-A	HED1	20.57980294	-0.391355162	0.535792236	-0.730423354	0.465131448	0.746493324	OK	23.35411917	17.8054867
YDL111C	RRP42	541.4290738	-0.391662933	0.23721372	-1.651097302	0.098718708	0.411328975	OK	614.4745922	468.3835555
YJL171C	YJL171C	803.4672949	-0.391782999	0.224085838	-1.748361261	0.080401491	0.379078744	OK	911.8978543	695.0367355
YLL025W	PAU17	20.85040964	-0.391880119	0.484597419	-0.808671494	0.418704129	0.715802434	OK	23.66493017	18.03588912
YBR084W	MIS1	1902.91134	-0.392216688	0.380708399	-1.03022862	0.302902698	0.634709139	OK	2159.996299	1645.82638
YCR007C	YCR007C	60.88069461	-0.392327701	0.275376015	-1.424698159	0.154244472	0.490335924	OK	69.10802842	52.6533608
YER045C	ACA1	183.1007231	-0.392380145	0.193746064	-2.02522899	0.042843856	0.285513761	OK	207.8479716	158.3534746
YPR114W	YPR114W	715.6944228	-0.392431392	0.205830903	-1.906571779	0.056576062	0.321889957	OK	812.4376379	618.9512078
YBL094C	YBL094C	1.025977151	-0.39409749	2.489616379	-0.158296472	0.874223188	NaN	Low	1.165244052	0.886710251
YLR017W	MEU1	619.5800576	-0.39424947	0.340734733	-1.157056889	0.247249119	0.590503455	OK	703.714348	535.4457672
YDR478W	SNM1	80.28406004	-0.39474036	0.287374861	-1.373607832	0.169563464	0.512219378	OK	91.1994353	69.36868479
YBL024W	NCL1	966.6876657	-0.395961529	0.27108787	-1.460639051	0.144114524	0.478436471	OK	1098.519513	834.8558185
YLR108C	YLR108C	584.3849175	-0.396987497	0.271546653	-1.461949511	0.143755046	0.478436471	OK	664.2842171	504.4856178
YLR029C	RPL15A	14235.79731	-0.397602948	0.412676484	-0.96347372	0.335309846	0.660956905	OK	16185.14858	12286.44603
YGR133W	PEX4	95.34264981	-0.397742563	0.226406052	-1.756766478	0.078957621	0.376503849	OK	108.4027374	82.28256226
YMR241W	YHM2	2339.067751	-0.397926792	0.326402771	-1.219128106	0.222795574	0.566574954	OK	2659.621056	2018.514447
YOR335C	ALA1	3206.358603	-0.398358386	0.225355857	-1.767685962	0.077113418	0.373698657	OK	3646.238799	2766.478408
YCR034W	ELO2	1481.243289	-0.398773531	0.278134184	-1.433745126	0.15164501	0.487090604	OK	1684.664094	1277.822484
YPR137W	RRP9	646.630319	-0.399901279	0.367698125	-1.087580414	0.276780381	0.614744473	OK	735.6807414	557.5798965
YPR158C-D	YPR158C-D	1710.076373	-0.400154801	0.598143152	-0.668995038	0.503498643	0.767879388	OK	1945.726224	1474.426522
YPL273W	SAM4	1605.91563	-0.400280884	0.275870605	-1.450973303	0.146787294	0.481550503	OK	1827.280891	1384.55037
YNL056W	OCA2	439.0810859	-0.400460265	0.249196159	-1.607008173	0.108052575	0.427265825	OK	499.6324005	378.5297713
YPR110C	RPC40	985.3294458	-0.400613026	0.314307077	-1.274591171	0.202453984	0.545851004	OK	1121.262112	849.3967794
YHR049W	FSH1	519.013573	-0.401343695	0.299536104	-1.339884209	0.180282993	0.524988172	OK	590.7438273	447.2833186
YPR041W	TIF5	2184.875724	-0.401699836	0.231899768	-1.732213184	0.083235613	0.38150672	OK	2487.100926	1882.650523
YPR074C	TKL1	8572.017893	-0.402051973	0.193600924	-2.07670482	0.037828811	0.268318542	OK	9758.777268	7385.258518
YJL198W	PHO90	479.7017869	-0.402372335	0.323340038	-1.244424719	0.21334329	0.557333591	OK	546.1666958	413.2368779
YIL003W	CFD1	282.5818057	-0.402632277	0.219934792	-1.83068933	0.067146927	0.349476783	OK	321.7597948	243.4038166
YPL030W	TRM44	500.8172724	-0.403078503	0.25970308	-1.552074403	0.120644422	0.445483017	OK	570.3280423	431.3065026
YPR058W	YMC1	381.4913062	-0.405493781	0.254392041	-1.593971967	0.110942314	0.431430155	OK	434.753415	328.2291974
YIL002W-A	YIL002W-A	133.5619644	-0.405495554	0.299515674	-1.353837508	0.175788224	0.521116815	OK	152.2093686	114.9145603
YMR123W	PKR1	270.1187293	-0.405879183	0.308946672	-1.313751595	0.188929812	0.532392376	OK	307.8668731	232.3705854
YBR050C	REG2	56.48282953	-0.406080654	0.313514027	-1.295255137	0.19523223	0.538630969	OK	64.37997343	48.58568562
YLR397C	AFG2	379.8468434	-0.406223962	0.214913107	-1.890177695	0.058734199	0.327427884	OK	432.9736071	326.7200796
YDR144C	MKC7	859.367655	-0.406354	0.218984989	-1.855624912	0.06350704	0.339865464	OK	979.5999189	739.1353911
YML026C	RPS18B	8043.885648	-0.406642259	0.371051842	-1.095917639	0.273114819	0.612912013	OK	9170.0761	6917.695195
YCR082W	AHC2	476.1918066	-0.406969292	0.190490604	-2.136427114	0.032644616	0.25256853	OK	542.9143233	409.4692899
YMR042W	ARG80	71.28219908	-0.407634243	0.251900508	-1.618235095	0.105611942	0.422751866	OK	81.28614367	61.2782545
YML116W-A	YML116W-A	192.9228981	-0.407671003	0.398522294	-1.022956582	0.306328375	0.637225964	OK	220.0006504	165.8451458
YOR293W	RPS10A	4931.159933	-0.407862008	0.375713957	-1.085565227	0.277671391	0.615198231	OK	5623.594386	4238.725479
YNL244C	SUI1	1456.984385	-0.408044263	0.225219796	-1.811760205	0.070023256	0.357382847	OK	1661.664635	1252.304134
YER149C	PEA2	279.1453254	-0.408843088	0.242959217	-1.682764266	0.092420735	0.399574891	OK	318.4360054	239.8546455
YPL108W	YPL108W	136.3786559	-0.409707747	0.238623768	-1.716961186	0.085986264	0.388242988	OK	155.6144852	117.1428265
YKL096W	CWP1	2094.191814	-0.409974847	0.213896368	-1.916698502	0.055276246	0.320925794	OK	2389.761732	1798.621895
YEL020W-A	TIM9	408.9245088	-0.410511196	0.19789506	-2.074388294	0.038043264	0.269197933	OK	466.7137681	351.1352495
YLR179C	YLR179C	1372.386905	-0.41051983	0.264556108	-1.551730678	0.120726679	0.445483017	OK	1566.336807	1178.437003
YML125C	PGA3	812.2282957	-0.411295149	0.311744966	-1.319332127	0.187058102	0.531098647	OK	927.228758	697.2278334
YPL144W	POC4	291.0993113	-0.411645638	0.249387302	-1.650627899	0.098814578	0.411328975	OK	332.3496588	249.8489637
YJL037W	IRC18	8.44163438	-0.412052498	0.724640915	-0.568629909	0.569607323	0.806431161	OK	9.63902605	7.24424271
YOR020C	HSP10	1622.33949	-0.412201347	0.218003922	-1.890797849	0.058651334	0.327427884	OK	1852.539944	1392.139035
YJR020W	YJR020W	11.3690132	-0.412254989	0.677907479	-0.608128693	0.543102123	0.791135461	OK	12.98241656	9.755609828
YGR007W	ECT1	675.556508	-0.412660817	0.172747711	-2.388806276	0.016903213	0.187323289	OK	771.51942	579.593596
YHR145C	YHR145C	2.079107317	-0.412914885	1.720154726	-0.2400452	0.810295217	0.92910729	OK	2.374624226	1.783590409
YLL049W	LDB18	312.5613164	-0.412953567	0.191289291	-2.158790834	0.030866398	0.249304249	OK	356.9917742	268.1308585
YCR020C-A	MAK31	155.4226397	-0.412960763	0.245295962	-1.683520429	0.092274388	0.399574891	OK	177.5162814	133.3289979
YIL145C	PAN6	722.6516351	-0.412961068	0.137678831	-2.999452161	0.002704656	0.065428486	OK	825.3780975	619.9251727
YLR336C	SGD1	451.0991019	-0.413415923	0.304737814	-1.356628236	0.174899365	0.519893169	OK	515.2934689	386.9047348
YCR041W	YCR041W	112.2537035	-0.413853862	0.40628912	-1.018619109	0.308383829	0.638994486	OK	128.2448356	96.26257145
YLR438W	CAR2	565.4006505	-0.414294216	0.229634951	-1.804142679	0.071208943	0.359732103	OK	646.0294905	484.7718104
YHR142W	CHS7	1058.199067	-0.414325117	0.238487595	-1.737302595	0.082333774	0.380876006	OK	1209.114423	907.2837107
YHR019C	DED81	4366.804273	-0.41442125	0.322357905	-1.285593569	0.198584942	0.541989951	OK	4989.719816	3743.888729
YMR208W	ERG12	1764.067501	-0.415156144	0.113839099	-3.646867809	0.000265456	0.012438827	OK	2016.1482	1511.986802
YLR154C	RNH203	106.2880933	-0.415392016	0.344661844	-1.205216134	0.228119875	0.57159637	OK	121.4848991	91.09128753
ENSRNA049651861	snR4	20.25721921	-0.416135478	0.45268614	-0.919258271	0.357960499	0.674334577	OK	23.15865843	17.35577999
YDR035W	ARO3	1226.814224	-0.416219377	0.185161318	-2.247874349	0.024584203	0.227420924	OK	1402.565627	1051.062821
YDR514C	YDR514C	448.1841148	-0.416307513	0.220465239	-1.888313619	0.05898386	0.327427884	OK	512.4036485	383.9645812
YDR354W	TRP4	1269.060248	-0.416324847	0.26142057	-1.592548158	0.111261591	0.431430155	OK	1450.909183	1087.211312
YPL226W	NEW1	2124.021093	-0.416327934	0.272289523	-1.528989915	0.126266944	0.454823424	OK	2428.38316	1819.659027
YBR301W	PAU24	7.718439957	-0.416792859	0.774399018	-0.538214602	0.5904289	0.81871792	OK	8.825673608	6.611206306
YGR175C	ERG1	2903.629306	-0.417119083	0.217520928	-1.917604377	0.055161195	0.320570576	OK	3320.485273	2486.773339
ENSRNA049652654	snR9	9.718407446	-0.417277785	0.672771847	-0.620236692	0.535101968	0.786500243	OK	11.11414216	8.322672736
YIL159W	BNR1	319.7976622	-0.417358421	0.194488736	-2.145925926	0.031878889	0.251161406	OK	365.7349995	273.8603249
YLR014C	PPR1	135.8499679	-0.417444996	0.351679951	-1.187002542	0.235226618	0.577491938	OK	155.3681294	116.3318064
YHR045W	YHR045W	580.3718536	-0.417755851	0.166771152	-2.504964708	0.012246361	0.161951324	OK	663.817661	496.9260461
YJR132W	NMD5	697.2431018	-0.417849191	0.175719708	-2.377930151	0.017410124	0.19045523	OK	797.5147345	596.9714691
YPL131W	RPL5	13952.24011	-0.418012426	0.41244414	-1.013500705	0.31082106	0.640807336	OK	15959.50681	11944.97341
YPL071C	YPL071C	147.6888459	-0.41845093	0.231448428	-1.807966181	0.070611764	0.358847659	OK	168.9583745	126.4193173
YOR001W	RRP6	405.7175907	-0.418524023	0.214707862	-1.949271999	0.051262951	0.31288802	OK	464.157402	347.2777794
YPL246C	RBD2	821.7951313	-0.418886731	0.216112132	-1.938284198	0.052588559	0.31516064	OK	940.2681662	703.3220965
YPL068C	YPL068C	57.8742479	-0.418994639	0.383137903	-1.093587025	0.274136142	0.613579525	OK	66.21973358	49.52876223
YGR118W	RPS23A	9777.859584	-0.419131803	0.339502854	-1.234545743	0.216999613	0.560246856	OK	11188.28531	8367.433854
YKL181W	PRS1	1965.892582	-0.419139648	0.275146565	-1.523332292	0.127675592	0.457668609	OK	2249.471685	1682.313479
YKL107W	YKL107W	31.2286882	-0.419142251	0.490129321	-0.855166653	0.392458894	0.698421914	OK	35.73343974	26.72393666
YLR325C	RPL38	2887.998109	-0.419232592	0.37670539	-1.112892469	0.265754615	0.605964438	OK	3304.681603	2471.314615
YMR307W	GAS1	11128.81878	-0.419296598	0.198005597	-2.117599729	0.034208981	0.259389398	OK	12734.73854	9522.899031
YGR030C	POP6	84.50524706	-0.4196113	0.29930082	-1.401971769	0.160923677	0.499820878	OK	96.70861584	72.30187828
YNL231C	PDR16	2110.599751	-0.420176949	0.128114583	-3.2796965	0.001039188	0.034939032	OK	2415.795733	1805.403768
YIL021C-A	YIL021C-A	1.205373358	-0.420996266	2.483061	-0.169547291	0.865366178	NaN	Low	1.380007306	1.03073941
YOL146W	PSF3	239.1266207	-0.421465843	0.292608065	-1.440376713	0.149760848	0.485201215	OK	273.8092759	204.4439654
YLR343W	GAS2	40.2783316	-0.421867773	0.394960001	-1.06812784	0.285462849	0.621356773	OK	46.12574794	34.43091527
YER092W	IES5	373.0904046	-0.422005681	0.172716723	-2.443340015	0.01455202	0.172508109	OK	427.2713485	318.9094606
YDR232W	HEM1	644.0403391	-0.422055252	0.165460806	-2.55078687	0.010748003	0.150497646	OK	737.5800124	550.5006659
YDR199W	YDR199W	0.76926542	-0.422848429	2.676613362	-0.157978898	0.874473427	NaN	Low	0.881199636	0.657331203
YMR177W	MMT1	247.7711074	-0.422924745	0.216435811	-1.954042367	0.050696207	0.311023843	OK	283.8301821	211.7120326
YHR137W	ARO9	219.6974206	-0.423816417	0.456846335	-0.927700157	0.353563127	0.671363806	OK	251.7372767	187.6575645
YGL072C	YGL072C	24.63057409	-0.423837264	0.475672579	-0.891027321	0.372914513	0.685672149	OK	28.22277973	21.03836845
YNL232W	CSL4	515.7967036	-0.423970604	0.224849458	-1.885575386	0.059352197	0.327427884	OK	591.045556	440.5478511
YJR057W	CDC8	477.4810017	-0.424022943	0.238243036	-1.779791554	0.07511008	0.367362018	OK	547.1485073	407.813496
YCL012C	YCL012C	140.6514869	-0.424309741	0.298091893	-1.42341926	0.154614652	0.490867847	OK	161.1871131	120.1158606
YJR032W	CPR7	621.3057591	-0.424317363	0.166431518	-2.549501247	0.010787713	0.150497646	OK	712.0202552	530.5912629
YPL033C	SRL4	4.655692009	-0.424647829	1.029174639	-0.412610079	0.679892316	0.863062963	OK	5.335973775	3.975410243
YHR062C	RPP1	172.1665693	-0.424721562	0.319945653	-1.327480331	0.184349842	0.528431154	OK	197.32756	147.0055786
YNL281W	HCH1	1598.847222	-0.42539884	0.19028842	-2.235547699	0.025381414	0.23025121	OK	1832.875297	1364.819148
YJL130C	URA2	3140.309572	-0.42637632	0.304787152	-1.39893141	0.161833553	0.500781761	OK	3601.007118	2679.612025
YOL002C	IZH2	805.8942611	-0.427078209	0.205012531	-2.083180999	0.037234728	0.267897389	OK	924.3143888	687.4741335
YJL043W	YJL043W	7.431530217	-0.42712443	0.79916803	-0.534461357	0.593022378	0.820333838	OK	8.523654414	6.339406019
YEL029C	BUD16	330.2826166	-0.427331713	0.227809844	-1.875826367	0.060679126	0.329513854	OK	378.8435651	281.7216681
YMR143W	RPS16A	7278.984631	-0.427529829	0.37215501	-1.14879504	0.250640505	0.59401101	OK	8349.6916	6208.277662
YDR045C	RPC11	135.7520766	-0.427846597	0.357293703	-1.197464701	0.231125478	0.574076223	OK	155.7351971	115.7689562
RUF5-2	RUF5-2	27.47208052	-0.427946078	0.369877815	-1.156993093	0.247275182	0.590503455	OK	31.51698135	23.4271797
YBL072C	RPS8A	12783.73052	-0.428123934	0.393956556	-1.086728797	0.277156683	0.614744473	OK	14666.73681	10900.72423
YLR027C	AAT2	5202.821374	-0.428797597	0.205821369	-2.083348287	0.037219488	0.267897389	OK	5970.370143	4435.272605
YDR384C	ATO3	366.4077307	-0.429755826	0.411864715	-1.04343929	0.296744885	0.630425206	OK	420.5812392	312.2342222
YDR226W	ADK1	8503.130857	-0.430289334	0.188212142	-2.286193278	0.022242954	0.218068893	OK	9761.859483	7244.402231
YCL049C	YCL049C	442.3717412	-0.430494753	0.166591786	-2.584129526	0.009762512	0.144025409	OK	507.8873623	376.8561202
YIL064W	EFM4	255.0518355	-0.430544468	0.471327842	-0.913471325	0.360994708	0.677263401	OK	292.8295215	217.2741494
YER025W	GCD11	2376.600195	-0.430560937	0.257406766	-1.672686946	0.09438894	0.401794409	OK	2728.629969	2024.570422
YLL033W	IRC19	86.88103079	-0.431010736	0.278844217	-1.545704408	0.122175972	0.447960623	OK	99.76337875	73.99868283
YNL282W	POP3	59.32891262	-0.431241587	0.395665769	-1.089913813	0.275751111	0.614169524	OK	68.13059256	50.52723268
YGL147C	RPL9A	10636.61807	-0.432517258	0.402953914	-1.073366563	0.283106681	0.620958707	OK	12219.20143	9054.03472
YMR182C	RGM1	28.50424741	-0.433293725	0.442660133	-0.978840632	0.32765873	0.654242105	OK	32.7527902	24.25570462
YOR197W	MCA1	2005.540141	-0.433340971	0.216519025	-2.001399048	0.045349403	0.291440927	OK	2304.496934	1706.583349
YER001W	MNN1	1721.018469	-0.433971775	0.202386557	-2.144271745	0.032011119	0.251161406	OK	1977.93078	1464.106158
YNR015W	SMM1	234.115283	-0.434362288	0.207088875	-2.097467993	0.035952168	0.264599713	OK	269.0948109	199.1357552
YDL168W	SFA1	1327.382558	-0.435238122	0.175008261	-2.486957583	0.012884076	0.16475322	OK	1526.102749	1128.662367
YNL086W	SNN1	42.48679137	-0.43531419	0.35593243	-1.223024803	0.221320328	0.56405879	OK	48.8485118	36.12507093
YPL249C-A	RPL36B	5665.113634	-0.435386343	0.386707113	-1.125881395	0.260215725	0.602726722	OK	6513.512676	4816.714593
YEL044W	IES6	540.3436791	-0.435504648	0.199449115	-2.183537627	0.028996241	0.243037508	OK	621.2864073	459.4009509
YHR064C	SSZ1	5340.963748	-0.436232554	0.309071808	-1.41142784	0.158118499	0.495556765	OK	6142.349752	4539.577743
YEL009C-A	YEL009C-A	3.825732214	-0.436322357	0.997859128	-0.437258472	0.661923909	0.852990295	OK	4.39988138	3.251583049
YLR372W	ELO3	2069.32566	-0.436354278	0.276042837	-1.580748416	0.113935573	0.435192938	OK	2379.903385	1758.747934
YLR406C	RPL31B	1790.406781	-0.436695381	0.516084929	-0.846169607	0.397458134	0.70191229	OK	2059.32945	1521.484112
YHL039W	EFM1	312.9581623	-0.436918095	0.332245869	-1.315044479	0.188494954	0.532392376	OK	359.9887134	265.9276113
YOL047C	LDS2	8.772575454	-0.437201639	0.637885338	-0.685392206	0.493096461	0.763346489	OK	10.09173821	7.453412693
YMR015C	ERG5	2717.287784	-0.437388285	0.222974858	-1.9616036	0.049808653	0.30970907	OK	3126.067619	2308.50795
YML132W	COS3	646.0417782	-0.437734312	0.348091406	-1.257526914	0.2085629	0.552854261	OK	743.3058991	548.7776573
YNR022C	MRPL50	311.4829405	-0.43844352	0.204711185	-2.141766312	0.032212292	0.251161406	OK	358.4527397	264.5131413
YBL061C	SKT5	817.5182023	-0.438669278	0.156141538	-2.809433559	0.004962876	0.0946605	OK	940.8576576	694.1787471
YJR082C	EAF6	135.2512831	-0.439076227	0.220514663	-1.991143002	0.046465168	0.295750802	OK	155.6753653	114.827201
YLR420W	URA4	2728.774856	-0.440307584	0.305700261	-1.440324524	0.149775606	0.485201215	OK	3141.980718	2315.568993
YPL245W	YPL245W	329.6814144	-0.440537677	0.228079551	-1.931508871	0.053420153	0.315612276	OK	379.6292461	279.7335827
YDL036C	PUS9	283.2560657	-0.440596685	0.211946107	-2.078814716	0.037634384	0.267897389	OK	326.1759623	240.336169
YGL166W	CUP2	293.3760859	-0.440741717	0.164466033	-2.679834313	0.007365861	0.120093804	OK	337.8438092	248.9083626
YBR019C	GAL10	19.63912941	-0.441019119	0.546596259	-0.806846207	0.419755094	0.716377531	OK	22.61772448	16.66053433
YOR343W-B	YOR343W-B	1444.102559	-0.441170131	0.244451213	-1.804736928	0.071115858	0.359732103	OK	1663.198163	1225.006954
YGR079W	YGR079W	308.0806535	-0.441246557	0.565647634	-0.780073194	0.435347793	0.728763634	OK	354.8298469	261.33146
YDR034C-C	YDR034C-C	16.17078156	-0.441338514	1.248544701	-0.353482349	0.723726859	0.8867785	OK	18.62509378	13.71646935
YHR143W-A	RPC10	90.63476555	-0.441409081	0.410584903	-1.075073822	0.282341679	0.62064923	OK	104.392977	76.87655415
YNL178W	RPS3	20250.71518	-0.44143741	0.415442145	-1.062572528	0.287975851	0.622036947	OK	23324.93536	17176.495
YOL120C	RPL18A	11732.49695	-0.441709029	0.405321883	-1.089773455	0.27581295	0.614169524	OK	13514.66261	9950.3313
YOR126C	IAH1	228.7107571	-0.441805601	0.264699762	-1.669081971	0.095101136	0.402881072	OK	263.4593868	193.9621273
YDR385W	EFT2	12847.53568	-0.442431834	0.263501945	-1.679045797	0.093143119	0.400212779	OK	14802.21965	10892.85171
YIL020C	HIS6	345.7945434	-0.44260948	0.331933034	-1.333430041	0.182390719	0.526929352	OK	398.4261338	293.1629529
YNL164C	IBD2	275.1457462	-0.442663383	0.309636593	-1.429622316	0.152825447	0.488205431	OK	317.0292714	233.262221
YDL136W	RPL35B	3912.601196	-0.44288357	0.416027843	-1.064552715	0.287078387	0.621975611	OK	4508.480944	3316.721448
YOL027C	MDM38	1045.536027	-0.442967672	0.155644358	-2.846024608	0.004426877	0.08840385	OK	1204.798416	886.2736379
YBR079C	RPG1	2434.015411	-0.443556397	0.196412414	-2.258291056	0.02392752	0.225798673	OK	2805.264491	2062.766331
YBR238C	YBR238C	123.7750757	-0.443960192	0.427769241	-1.037849733	0.299340019	0.632177407	OK	142.6708322	104.8793192
YHR174W	ENO2	150130.1298	-0.444077715	0.184070079	-2.41254699	0.015841495	0.181643041	OK	173055.275	127204.9845
YIR035C	YIR035C	505.9958822	-0.444206711	0.185461876	-2.395137599	0.016614129	0.187323289	OK	583.2844723	428.7072922
YBL106C	SRO77	451.3691803	-0.444864314	0.182598783	-2.436293971	0.01483862	0.175207593	OK	520.4142548	382.3241059
YLR075W	RPL10	31088.18451	-0.445301827	0.29835147	-1.492541082	0.135557356	0.46858538	OK	35848.28775	26328.08128
YDL157C	YDL157C	469.8740641	-0.448283213	0.28712601	-1.561276919	0.118458427	0.443287728	OK	542.2934225	397.4547058
YDR508C	GNP1	3482.566417	-0.44835537	0.137164369	-3.268745179	0.001080255	0.035517127	OK	4019.402123	2945.730711
YHR030C	SLT2	1252.764403	-0.448741668	0.123812212	-3.624373252	0.000289663	0.013158662	OK	1446.041082	1059.487724
YNL292W	PUS4	393.8698026	-0.449378582	0.286527042	-1.568363596	0.116796302	0.441024615	OK	454.720964	333.0186411
YDL158C	YDL158C	19.17920024	-0.449405889	0.633612748	-0.709275328	0.478153636	0.755758284	OK	22.14247995	16.21592053
YOR006C	TSR3	535.2087613	-0.449909188	0.185845101	-2.420882685	0.015482873	0.179316322	OK	617.9922433	452.4252793
YLR463C	YLR463C	3.733760819	-0.451357407	2.72177395	-0.165832069	0.868289108	0.950549757	OK	4.313109791	3.154411847
YPL098C	MGR2	285.032751	-0.452567985	0.247109307	-1.831448559	0.067033619	0.349476783	OK	329.3765558	240.6889462
YER074W	RPS24A	7999.099234	-0.452902507	0.405250072	-1.117587725	0.263743114	0.604414276	OK	9244.459379	6753.739088
YBL027W	RPL19B	9744.288845	-0.453349069	0.443918827	-1.021243167	0.307139245	0.637970558	OK	11262.82478	8225.752906
YDL164C	CDC9	753.910775	-0.453423497	0.168927691	-2.684127713	0.007271932	0.11954494	OK	871.418119	636.4034311
YDL160C-A	MHF2	95.93301841	-0.454021433	0.261887112	-1.733653208	0.082979634	0.381321853	OK	110.9048928	80.96114404
YBL005W-A	YBL005W-A	19.36589878	-0.454160066	1.099746519	-0.412967951	0.679630095	0.863062963	OK	22.38916331	16.34263426
YLR213C	CRR1	108.2539063	-0.454340762	0.283223774	-1.604175933	0.108675278	0.428579576	OK	125.1603399	91.34747267
YLR034C	SMF3	1317.777741	-0.454477702	0.152963378	-2.971153667	0.002966833	0.069237736	OK	1523.641232	1111.91425
YGR060W	ERG25	4415.720118	-0.454479929	0.230220579	-1.974106447	0.04836964	0.304600773	OK	5105.548085	3725.892152
YGL076C	RPL7A	9958.517941	-0.454820593	0.400862924	-1.13460379	0.256541364	0.60023263	OK	11515.39406	8401.641826
YPL212C	PUS1	534.8343254	-0.455381738	0.324741013	-1.402292041	0.160828056	0.499820878	OK	618.5497202	451.1189307
YKR105C	VBA5	8.232627318	-0.455467955	0.870277558	-0.523359416	0.600724161	0.82542357	OK	9.521486232	6.943768404
YFR032C-A	RPL29	1562.757588	-0.455698094	0.406788353	-1.120233876	0.262614112	0.603404084	OK	1807.536681	1317.978495
YOL159C	YOL159C	126.549399	-0.455928676	0.23892668	-1.908236768	0.056360621	0.321889957	OK	146.3810502	106.7177478
YAL012W	CYS3	3194.129257	-0.456772701	0.227137105	-2.010999924	0.044325465	0.288601648	OK	3695.594996	2692.663517
YER060W-A	FCY22	8.821125345	-0.456792596	1.001796694	-0.455973352	0.648409141	0.847398467	OK	10.20606668	7.436184011
YNL289W	PCL1	612.0000653	-0.457769091	0.208191692	-2.198786542	0.027893104	0.238494054	OK	708.2877874	515.7123432
YOR096W	RPS7A	10961.59695	-0.458439595	0.367071378	-1.248911308	0.211697515	0.55578227	OK	12688.70048	9234.493428
YPR010C-A	YPR010C-A	85.66092087	-0.459088762	0.267289455	-1.717571547	0.085874794	0.388034091	OK	99.17640436	72.14543739
YNL198C	YNL198C	6.114734409	-0.459115374	0.843735202	-0.544146283	0.586340813	0.816439034	OK	7.079565299	5.149903518
YBR073W	RDH54	1017.099976	-0.459162848	0.143713097	-3.194996535	0.001398325	0.04379477	OK	1177.602328	856.597624
YGL148W	ARO2	2465.157471	-0.459314297	0.316318967	-1.452060561	0.146484767	0.481500216	OK	2854.295126	2076.019817
YOL165C	AAD15	53.18973896	-0.459410758	0.370768666	-1.239076545	0.215317152	0.560100376	OK	61.58774382	44.79173409
YML008C	ERG6	7773.266941	-0.459696465	0.129698678	-3.544341944	0.000393594	0.016611917	OK	9001.32058	6545.213301
YMR316W	DIA1	114.3438125	-0.459784265	0.237165694	-1.938662621	0.052542433	0.31516064	OK	132.4117248	96.27590007
YLR099C	ICT1	423.3549202	-0.460533418	0.148973258	-3.091383134	0.001992264	0.053890738	OK	490.3580541	356.3517863
YKL132C	RMA1	108.1764745	-0.461788493	0.246142158	-1.876104839	0.060640885	0.329513854	OK	125.3431183	91.00983075
YCR059C	YIH1	367.1252074	-0.461811992	0.234928625	-1.965754461	0.04932698	0.308345442	OK	425.3876251	308.8627897
YGL039W	YGL039W	905.6011067	-0.464053629	0.243417598	-1.906409528	0.056597093	0.321889957	OK	1050.004883	761.1973307
YDL172C	YDL172C	4.30364732	-0.464838601	1.005112007	-0.462474428	0.643741136	0.844875554	OK	4.991031866	3.616262774
YOL007C	CSI2	312.8820944	-0.465263637	0.257036311	-1.810108599	0.070278948	0.358073646	OK	362.900971	262.8632177
YBR040W	FIG1	3.856436089	-0.465825983	1.01253242	-0.460060313	0.645472929	0.845336576	OK	4.473677372	3.239194806
YPL237W	SUI3	4992.154278	-0.465922103	0.262398394	-1.775628638	0.075794147	0.36918381	OK	5791.334802	4192.973753
YPL156C	PRM4	161.2304029	-0.466297681	0.243458668	-1.915305313	0.055453578	0.321328379	OK	187.0617919	135.3990139
YJL025W	RRN7	120.2611225	-0.466376809	0.347561696	-1.341853302	0.179643565	0.524798136	OK	139.5318672	100.9903778
YDL129W	YDL129W	27.71550012	-0.466785402	0.513211509	-0.909538065	0.363066174	0.67815785	OK	32.16047932	23.27052092
YGL077C	HNM1	3377.432992	-0.467248304	0.207925466	-2.247191325	0.024627802	0.227420924	OK	3919.629598	2835.236385
YPR027C	YPR027C	3.668264287	-0.468344215	0.957977236	-0.488888668	0.624920519	0.836716752	OK	4.258506798	3.078021775
YPR096C	YPR096C	1.154926406	-0.468362425	2.031771331	-0.230519261	0.817688299	NaN	Low	1.34076708	0.969085732
YGR234W	YHB1	10516.37545	-0.469224356	0.324491859	-1.44602813	0.148169312	0.483472664	OK	12211.63877	8821.112138
YNL022C	RCM1	334.848933	-0.469441509	0.237336357	-1.977958689	0.047933367	0.302493604	OK	388.8518776	280.8459885
YIL148W	RPL40A	8582.842098	-0.469823961	0.353141791	-1.330411674	0.18338267	0.528022559	OK	9968.152668	7197.531528
YEL058W	PCM1	2494.271112	-0.469906531	0.18698779	-2.513033241	0.011969806	0.15943447	OK	2896.927569	2091.614654
YBR222C	PCS60	1116.679461	-0.470622479	0.147898257	-3.182069135	0.001462269	0.044625453	OK	1297.217682	936.1412388
YOR041C	YOR041C	1.544232119	-0.470859925	1.490960611	-0.315809768	0.752146903	NaN	Low	1.794018316	1.294445922
YDR034C-D	YDR034C-D	4443.844277	-0.472259479	0.337641085	-1.398702644	0.161902171	0.500781761	OK	5164.75415	3722.934405
YNR065C	YNR065C	422.0394465	-0.472647887	0.212697776	-2.222157163	0.026272686	0.234598696	OK	490.560798	353.518095
YPL143W	RPL33A	5454.829825	-0.472873326	0.420417102	-1.124771861	0.260685721	0.602726722	OK	6340.878371	4568.781278
YOR154W	SLP1	192.1634921	-0.47307541	0.318857724	-1.483656732	0.13790001	0.472122958	OK	223.3904349	160.9365493
YDR487C	RIB3	1014.22597	-0.473549511	0.236476217	-2.002524898	0.045228308	0.291086848	OK	1179.201915	849.2500251
YOL017W	ESC8	335.4385741	-0.473911343	0.209900111	-2.257794631	0.023958466	0.225798673	OK	390.0426076	280.8345406
YDL039C	PRM7	27.22477596	-0.473936567	0.459973459	-1.030356335	0.302842763	0.634709139	OK	31.65676563	22.79278628
YLL009C	COX17	99.00050972	-0.474377778	0.275968856	-1.718954032	0.085622742	0.387189164	OK	115.1317882	82.86923119
YJR029W	YJR029W	4845.136666	-0.474529027	0.184790517	-2.567929534	0.010230795	0.147775392	OK	5634.857096	4055.416236
YNL302C	RPS19B	8940.822755	-0.474755775	0.380156184	-1.248844015	0.211722132	0.55578227	OK	10398.79281	7482.852703
YPR187W	RPO26	1561.858712	-0.475322128	0.273011957	-1.741030443	0.081678242	0.379443575	OK	1816.847686	1306.869739
YDR500C	RPL37B	5881.432953	-0.47746608	0.440510237	-1.083893266	0.278412126	0.615523998	OK	6845.888521	4916.977386
YFL002C	SPB4	397.5971074	-0.47793917	0.279201317	-1.711808434	0.086931977	0.38963558	OK	462.8597464	332.3344684
YOR378W	AMF1	13.46637455	-0.47810367	0.543928341	-0.878982827	0.379410587	0.691371257	OK	15.67752787	11.25522123
YML018C	YML018C	772.2008123	-0.478242151	0.239319924	-1.99833822	0.045680005	0.292302911	OK	899.0307918	645.3708328
YBR294W	SUL1	7.446657418	-0.478438293	0.906794017	-0.527615185	0.597766451	0.823988162	OK	8.670224831	6.223090004
YOR095C	RKI1	286.5499327	-0.478447449	0.572897401	-0.835136359	0.403640937	0.705057794	OK	333.6341114	239.465754
YMR173W-A	YMR173W-A	2013.98572	-0.478532092	0.218854109	-2.186534653	0.028776512	0.242014863	OK	2344.969346	1683.002093
YBR034C	HMT1	707.5624763	-0.478795156	0.339224483	-1.411440449	0.158114783	0.495556765	OK	823.907891	591.2170615
YML106W	URA5	2345.89691	-0.479040733	0.285950188	-1.675259373	0.093883353	0.401073271	OK	2731.830038	1959.963782
YLR293C	GSP1	4454.685597	-0.479148489	0.323257576	-1.482249838	0.13827383	0.47264076	OK	5187.706065	3721.66513
YKL044W	YKL044W	8.886549822	-0.479916069	1.080276101	-0.444253158	0.656859564	0.850356076	OK	10.3511354	7.421964239
YDL127W	PCL2	340.386978	-0.48024028	0.194307717	-2.471545066	0.013453059	0.167838902	OK	396.5231068	284.2508493
YBR048W	RPS11B	5549.056814	-0.480378777	0.385198873	-1.247092893	0.212363439	0.556238919	OK	6464.458354	4633.655274
YMR294W-A	YMR294W-A	0.747047317	-0.481240942	3.363087018	-0.143095002	0.886215153	NaN	Low	0.870501299	0.623593335
YKL029C	MAE1	1468.198165	-0.481393513	0.345208437	-1.394501006	0.163166366	0.502589567	OK	1710.902098	1225.494232
YER086W	ILV1	1890.02789	-0.481635335	0.204747843	-2.352334116	0.018656009	0.199679693	OK	2202.617443	1577.438336
YFR055W	IRC7	407.4670744	-0.481668238	0.187818891	-2.564535633	0.010331397	0.148149744	OK	474.8621076	340.0720412
YLR215C	CDC123	162.5425131	-0.481803456	0.20927928	-2.302203326	0.021323708	0.213967255	OK	189.4344452	135.650581
YHR013C	ARD1	650.3824056	-0.483285199	0.279750574	-1.727557486	0.08406759	0.383036108	OK	758.31009	542.4547212
YKL056C	TMA19	12237.93917	-0.483496403	0.31355535	-1.541981032	0.123078203	0.449073198	OK	14269.63465	10206.24369
YKL024C	URA6	915.0679285	-0.483966545	0.299910636	-1.613702505	0.10659197	0.424721756	OK	1067.128965	763.0068924
YDL191W	RPL35A	7507.675163	-0.484302946	0.324247733	-1.493620147	0.13527493	0.468307802	OK	8756.111108	6259.239218
YDL201W	TRM8	339.7206471	-0.484463709	0.320530744	-1.51144225	0.130675812	0.462337548	OK	396.2305029	283.2107912
YPR175W	DPB2	264.0723201	-0.484783485	0.222765329	-2.176207078	0.02953978	0.245496582	OK	308.0271278	220.1175123
YBL035C	POL12	279.9308244	-0.484968516	0.171270269	-2.831597792	0.004631607	0.091570406	OK	326.542732	233.3189169
YHR203C	RPS4B	6823.95854	-0.485477373	0.353100061	-1.374900279	0.169162363	0.51190664	OK	7961.401182	5686.515897
YKL081W	TEF4	6420.329324	-0.485727183	0.31136883	-1.559973691	0.118766099	0.443287728	OK	7491.033962	5349.624687
YGR081C	SLX9	197.6700425	-0.48622943	0.311602758	-1.560414396	0.118661985	0.443287728	OK	230.6685039	164.6715812
YIR012W	SQT1	946.9416795	-0.486679165	0.270869527	-1.796729115	0.072378634	0.361659004	OK	1105.164846	788.7185132
YDL003W	MCD1	989.0571122	-0.486822032	0.22449284	-2.168541465	0.030117513	0.247896711	OK	1154.364892	823.7493326
YLR405W	DUS4	291.2364042	-0.487115839	0.260320209	-1.871217914	0.061314883	0.332084676	OK	339.9415333	242.5312751
YOR337W	TEA1	123.4449046	-0.488289116	0.402534981	-1.213035235	0.22511635	0.568409538	OK	144.1380906	102.7517185
YHL011C	PRS3	928.947778	-0.488824681	0.312652927	-1.563473869	0.117941177	0.442869674	OK	1084.835746	773.0598098
YLL011W	SOF1	531.9268356	-0.489539824	0.408014151	-1.199810896	0.230212791	0.572951588	OK	621.3183088	442.5353625
YER011W	TIR1	52.60817321	-0.490260869	0.570239849	-0.859745018	0.389929613	0.696217114	OK	61.461867	43.75447943
YDL171C	GLT1	709.8292593	-0.490910678	0.179606344	-2.733259122	0.006271097	0.109222869	OK	829.4453164	590.2132023
YIL080W	YIL080W	5.112612583	-0.491178809	2.674638031	-0.183643096	0.854293452	0.944962887	OK	5.974620184	4.250604981
YML083C	YML083C	1.576053985	-0.491402177	1.454479282	-0.337854367	0.735472937	NaN	Low	1.841901735	1.310206235
YBR023C	CHS3	1293.347463	-0.491624728	0.124729301	-3.941533562	8.10E-05	0.004632756	OK	1511.605379	1075.089547
YDR535C	YDR535C	2.556519502	-0.492520275	1.402544462	-0.351161969	0.72546684	0.888275742	OK	2.98871394	2.124325063
YOR260W	GCD1	1317.778573	-0.493173993	0.245222138	-2.011131605	0.044311558	0.288601648	OK	1540.846692	1094.710454
YML096W	YML096W	211.827091	-0.493600127	0.312101795	-1.581535689	0.113755606	0.435064016	OK	247.7146938	175.9394882
YPR102C	RPL11A	10117.27296	-0.49386419	0.343087409	-1.439470457	0.150017274	0.485719695	OK	11832.23383	8402.312092
YOL013W-B	YOL013W-B	0.781711218	-0.494029118	3.392933748	-0.145605295	0.884232988	NaN	Low	0.914261089	0.649161347
YGL069C	YGL069C	3.167687968	-0.494619542	1.315370443	-0.376030604	0.706894144	0.878176685	OK	3.705442488	2.629933447
YNL318C	HXT14	1.486193114	-0.494857445	1.484940077	-0.333250784	0.738944986	NaN	Low	1.738611927	1.233774301
YMR002W	MIX17	1553.609221	-0.495552615	0.174038059	-2.847380732	0.004408061	0.088324478	OK	1817.841652	1289.376791
YOL121C	RPS19A	4571.339458	-0.497079062	0.403094476	-1.233157713	0.217516929	0.560271719	OK	5351.165101	3791.513815
YDR152W	GIR2	832.0229336	-0.497345941	0.281690399	-1.765576473	0.07746693	0.374307591	OK	974.0325954	690.0132717
YFL021C-A	YFL021C-A	2.531134954	-0.498104765	1.648422484	-0.302170572	0.762522036	0.90561357	OK	2.963795269	2.09847464
YOR049C	RSB1	22.85045804	-0.498126045	0.689836215	-0.722093206	0.470237175	0.750236307	OK	26.75657155	18.94434453
YNL024C	YNL024C	112.3193077	-0.498505867	0.230274447	-2.164833632	0.030400428	0.248850915	OK	131.5337994	93.10481596
YLR339C	YLR339C	3.033572806	-0.498565114	1.107920198	-0.450000925	0.652709774	0.849585378	OK	3.552587321	2.51455829
YHL013C	OTU2	434.7809849	-0.499147189	0.216031632	-2.310528246	0.020858927	0.212411133	OK	509.2528803	360.3090894
YPL207W	TYW1	748.6933016	-0.499719052	0.276135828	-1.809685674	0.070344545	0.358101275	OK	877.078009	620.3085941
YPR159W	KRE6	2210.332889	-0.499822064	0.144261831	-3.464686808	0.000530849	0.020517985	OK	2589.433763	1831.232015
YOR262W	GPN2	260.0431858	-0.500073766	0.236768935	-2.112075072	0.034680011	0.259755867	OK	304.6659953	215.4203764
YAL026C-A	YAL026C-A	112.4410025	-0.500207134	0.521024498	-0.960045325	0.337032404	0.662533468	OK	131.7406627	93.1413423
YOL127W	RPL25	13244.25655	-0.500283423	0.374030484	-1.337547191	0.181044089	0.525814238	OK	15517.87436	10970.63875
YDL235C	YPD1	598.4762621	-0.500542083	0.177645931	-2.817638886	0.004837819	0.09374812	OK	701.2676786	495.6848456
YFL062W	COS4	663.120379	-0.500857041	0.162625479	-3.079819004	0.002071264	0.055114794	OK	777.0850065	549.1557515
YNL186W	UBP10	752.4348194	-0.501338012	0.343331121	-1.460217212	0.144230386	0.478436471	OK	881.8708453	622.9987934
YHR071W	PCL5	810.6854901	-0.501684235	0.342065264	-1.466633091	0.142475893	0.476728156	OK	950.2363609	671.1346192
YDL075W	RPL31A	7211.559436	-0.503119963	0.438310251	-1.147862643	0.251025272	0.59444942	OK	8456.434307	5966.684566
YLL035W	GRC3	210.2020238	-0.503168437	0.259815458	-1.9366378	0.052789634	0.315612276	OK	246.4909744	173.9130731
YBR181C	RPS6B	12834.69282	-0.503193867	0.394647419	-1.275046644	0.202292733	0.545713533	OK	15050.56398	10618.82165
YJL190C	RPS22A	8408.715887	-0.503346017	0.409117528	-1.230321318	0.218576804	0.560910117	OK	9860.885609	6956.546165
YDR183C-A	YDR183C-A	11.25366746	-0.503363714	0.868266585	-0.579734062	0.56209397	0.801160814	OK	13.19722204	9.310112885
YOL011W	PLB3	935.5496703	-0.503405162	0.216114976	-2.329339554	0.019841085	0.207877278	OK	1097.135977	773.9633632
YLL024C	SSA2	22045.11544	-0.504402157	0.309337594	-1.630587964	0.102977291	0.419334241	OK	25860.09424	18230.13665
YGR146C	ECL1	344.039597	-0.504402275	0.331696189	-1.520675519	0.128341285	0.459265777	OK	403.5767797	284.5024142
YOR167C	RPS28A	4358.967054	-0.505088939	0.329388837	-1.533412434	0.125174267	0.452257794	OK	5114.306864	3603.627243
YDR412W	RRP17	362.013728	-0.506714547	0.353600572	-1.433013935	0.151853855	0.487090604	OK	424.9427741	299.084682
YEL040W	UTR2	3951.663868	-0.506966902	0.194049105	-2.612570166	0.008986424	0.137404109	OK	4638.918939	3264.408796
YJR027W	YJR027W	2601.435352	-0.50711952	0.193362862	-2.622631426	0.008725361	0.134869148	OK	3053.998371	2148.872333
YPR190C	RPC82	338.6011381	-0.507247371	0.243564602	-2.082598894	0.0372878	0.267897389	OK	397.5209963	279.6812798
YAR008W	SEN34	233.1822013	-0.507361711	0.213009699	-2.381871405	0.017224911	0.189124441	OK	273.7671099	192.5972926
YLR243W	GPN3	389.5736749	-0.507560316	0.279987681	-1.812795175	0.069863418	0.357088453	OK	457.4042178	321.743132
YNR038W	DBP6	273.2596376	-0.508092548	0.272588878	-1.863951865	0.062328464	0.335960414	OK	320.8870602	225.632215
YCL059C	KRR1	491.4601194	-0.508575856	0.425591659	-1.194985487	0.232092701	0.574331927	OK	577.1983201	405.7219187
YDR012W	RPL4B	8500.118797	-0.510231396	0.39928667	-1.277857327	0.201299737	0.544515788	OK	9987.744288	7012.493306
YIL052C	RPL34B	4292.268238	-0.510274496	0.433020944	-1.178406038	0.238634772	0.580824346	OK	5043.530201	3541.006276
YDR064W	RPS13	12246.00319	-0.511135822	0.376538674	-1.357459026	0.174635404	0.519589889	OK	14392.92532	10099.08105
YKL076C	PSY1	94.5768341	-0.511214386	0.332810231	-1.536053701	0.12452521	0.451459607	OK	111.1601766	77.99349163
YHL033C	RPL8A	6043.346466	-0.511439987	0.39679658	-1.288922367	0.197425077	0.541207511	OK	7103.460173	4983.232759
YMR194W	RPL36A	2075.070014	-0.51266579	0.472957941	-1.083956406	0.278384128	0.615523998	OK	2439.929681	1710.210347
YBR031W	RPL4A	18184.63034	-0.513055407	0.383485333	-1.337874915	0.180937216	0.525760435	OK	21384.41434	14984.84634
YPR048W	TAH18	319.9260825	-0.513405224	0.238881219	-2.149207146	0.031617983	0.251161406	OK	376.2581506	263.5940143
YDL112W	TRM3	591.4738347	-0.513414174	0.27074049	-1.896333176	0.057916002	0.325837973	OK	695.6213704	487.3262991
YLR172C	DPH5	773.8658303	-0.514313835	0.363505214	-1.414873335	0.157105637	0.494152034	OK	910.3629988	637.3686619
YLR223C	IFH1	1024.46008	-0.514396343	0.313634227	-1.640115455	0.100981163	0.413816575	OK	1205.186324	843.7338364
YGL193C	YGL193C	73.14235298	-0.514538239	0.479755107	-1.072501848	0.283494684	0.620958707	OK	86.04896906	60.2357369
YGR195W	SKI6	307.1760366	-0.514730673	0.280729597	-1.833546155	0.066721391	0.348297368	OK	361.3998174	252.9522557
YDR261C-D	YDR261C-D	1943.875152	-0.514736361	0.378852686	-1.358671537	0.174250695	0.519521988	OK	2287.018457	1600.731846
YBL092W	RPL32	11754.28884	-0.515553026	0.395353455	-1.304030656	0.19222313	0.534714668	OK	13832.44222	9676.135464
YMR069W	NAT4	13.54250577	-0.516051689	0.680581676	-0.75825093	0.448300777	0.737035346	OK	15.93908239	11.14592914
YPR169W	JIP5	881.9190304	-0.516978599	0.321770226	-1.606670095	0.108126757	0.427265825	OK	1038.264018	725.5740431
YGR038C-A	YGR038C-A	8.375802922	-0.517079695	0.922507135	-0.560515659	0.575127762	0.81084703	OK	9.860934131	6.890671712
YPR132W	RPS23B	14174.81357	-0.517413877	0.36649485	-1.411790309	0.158011713	0.495556765	OK	16689.7696	11659.85754
YGR085C	RPL11B	5150.639074	-0.517549137	0.413277786	-1.252303303	0.210459366	0.554915235	OK	6064.721327	4236.556821
YBR054W	YRO2	413.2403612	-0.518000391	0.22740623	-2.277863678	0.022734701	0.222012879	OK	486.6405853	339.8401371
YIR026C	YVH1	260.4815863	-0.518896651	0.384700033	-1.348834433	0.177390152	0.522598413	OK	306.8269763	214.1361962
YKR079C	TRZ1	363.9726116	-0.519579201	0.377762079	-1.375413863	0.169003174	0.511825896	OK	428.8146961	299.1305271
YGR083C	GCD2	1306.652636	-0.520352657	0.275513417	-1.888665395	0.058936678	0.327427884	OK	1539.773237	1073.532035
YBL095W	YBL095W	310.0534846	-0.520775699	0.272664561	-1.909950074	0.056139642	0.321889957	OK	365.4143043	254.6926648
YBR162W-A	YSY6	253.1831735	-0.520936333	0.238651522	-2.182832642	0.029048137	0.243130046	OK	298.4033035	207.9630435
YOR356W	CIR2	482.2130797	-0.521228799	0.168068429	-3.10128918	0.0019268	0.05259811	OK	568.3867297	396.0394298
YGL099W	LSG1	543.8727041	-0.521591985	0.320307907	-1.628408084	0.103438385	0.420104276	OK	641.1314766	446.6139317
YOR313C	SPS4	150.7352608	-0.523238562	0.2531071	-2.067261491	0.038709521	0.272615808	OK	177.7739572	123.6965644
YPR120C	CLB5	372.0564128	-0.523308047	0.196103723	-2.66852684	0.007618469	0.122890435	OK	438.804083	305.3087427
YFR031C-A	RPL2A	9226.25031	-0.523324625	0.452118498	-1.157494389	0.247070431	0.590503455	OK	10881.50951	7570.991112
YBL081W	YBL081W	255.0946546	-0.524032365	0.258457137	-2.027540697	0.042607147	0.285213871	OK	300.9211221	209.2681872
YGR078C	PAC10	348.3221582	-0.524189309	0.267646343	-1.958514744	0.050169643	0.30970907	OK	410.9148109	285.7295055
YML027W	YOX1	374.903142	-0.525178236	0.244144653	-2.151094564	0.031468737	0.251032776	OK	442.3966693	307.4096147
YCR073C	SSK22	161.21749	-0.525424449	0.208440824	-2.520736769	0.011710942	0.158107716	OK	190.2546628	132.1803173
YEL075C	YEL075C	2.617689944	-0.525557943	1.323840761	-0.396994834	0.69137127	0.868283928	OK	3.089283978	2.14609591
YOL052C	SPE2	259.7649639	-0.52596426	0.226780282	-2.31926804	0.020380507	0.210070171	OK	306.5987197	212.9312081
YOL029C	YOL029C	230.1506056	-0.526438778	0.264073876	-1.993528426	0.046203614	0.294702795	OK	271.6817236	188.6194876
YML045W	YML045W	2186.262854	-0.526885829	0.233143561	-2.259920138	0.023826208	0.225798673	OK	2581.105869	1791.419839
YJL177W	RPL17B	4545.891273	-0.527614518	0.462599351	-1.140543142	0.25406009	0.598302965	OK	5367.997979	3723.784567
YEL003W	GIM4	453.9328519	-0.528184715	0.25985765	-2.03259252	0.042093708	0.283691569	OK	536.111605	371.7540989
YDR013W	PSF1	218.5066244	-0.529287034	0.218509969	-2.42225577	0.01542449	0.179316322	OK	258.1451973	178.8680515
YPR202W	YPR202W	69.69264118	-0.530188915	0.832141107	-0.637138234	0.524034806	0.781390913	OK	82.35642118	57.02886118
YPL276W	YPL276W	1.959099544	-0.531600289	2.331483314	-0.228009476	0.819638874	0.932633066	OK	2.31601212	1.602186968
YPL079W	RPL21B	5567.656266	-0.532218769	0.413515002	-1.287060364	0.198073249	0.541757828	OK	6583.136507	4552.176024
YOR056C	NOB1	413.5120963	-0.532940887	0.299281047	-1.780737177	0.074955397	0.367183637	OK	489.0322683	337.9919242
YFR054C	YFR054C	6.053219727	-0.534327063	1.027401673	-0.520076107	0.603010531	0.827263149	OK	7.161536746	4.944902709
YMR244W	YMR244W	37.18483118	-0.535797163	0.394551692	-1.357989773	0.174466929	0.519589889	OK	44.01151351	30.35814886
YHR128W	FUR1	848.9713517	-0.536262387	0.304210321	-1.762801425	0.077933987	0.37553454	OK	1004.964423	692.9782806
YJL125C	GCD14	374.9372761	-0.536323139	0.299040007	-1.793482904	0.072895742	0.362578885	OK	443.8372369	306.0373152
YGR148C	RPL24B	8920.129579	-0.536755703	0.382632472	-1.40279705	0.160677367	0.499820878	OK	10560.62004	7279.639123
YLR122C	YLR122C	8.565127336	-0.536823909	0.689236683	-0.778867292	0.436057893	0.729207632	OK	10.14052537	6.989729303
YER174C	GRX4	220.290201	-0.536864287	0.192574599	-2.787825027	0.00530632	0.098068035	OK	260.8115204	179.7688817
YKR025W	RPC37	397.0525747	-0.537122583	0.263677914	-2.037040476	0.041645986	0.282650512	OK	470.12282	323.9823295
YLR346C	YLR346C	21.76457893	-0.537123942	0.533381676	-1.007016113	0.313927031	0.641177319	OK	25.76996047	17.75919739
YMR050C	YMR050C	126.3837672	-0.537500399	0.861866535	-0.623646907	0.532859498	0.786080038	OK	149.6583699	103.1091645
YMR142C	RPL13B	8275.635441	-0.537629083	0.429445962	-1.251913236	0.210601481	0.555044028	OK	9800.017843	6751.25304
YLR051C	FCF2	365.240559	-0.537776403	0.327801993	-1.640552574	0.100890327	0.413816575	OK	432.5363421	297.9447758
YJR147W	HMS2	98.11183848	-0.538009427	0.263905247	-2.038646195	0.041485351	0.282650512	OK	116.1966556	80.02702139
YFL034C-A	RPL22B	438.8988115	-0.538324992	0.434063484	-1.240198755	0.214901889	0.559685401	OK	519.8467807	357.9508423
YNL064C	YDJ1	3653.52842	-0.538508431	0.227733221	-2.364645914	0.018047316	0.194564457	OK	4327.588531	2979.46831
YHR179W	OYE2	4989.023234	-0.54003846	0.250776844	-2.153462221	0.03128237	0.250708616	OK	5912.03155	4066.014918
YDR507C	GIN4	1054.559209	-0.540107058	0.199977555	-2.700838393	0.006916494	0.116271339	OK	1249.685123	859.4332946
YPL263C	KEL3	843.8800345	-0.540146978	0.241603913	-2.235671482	0.025373298	0.23025121	OK	1000.035092	687.724977
YPL034W	YPL034W	135.1426021	-0.54016469	0.300276934	-1.798888388	0.072036338	0.361659004	OK	160.1507502	110.134454
YEL046C	GLY1	1022.881476	-0.540683824	0.240021927	-2.252643462	0.024281638	0.226844632	OK	1212.343492	833.4194592
YGL120C	PRP43	723.4126687	-0.54086529	0.32837898	-1.647076466	0.09954233	0.412231318	OK	857.4498632	589.3754742
YIL091C	UTP25	323.2617598	-0.541183128	0.392469926	-1.37891617	0.167920602	0.509584652	OK	383.1915567	263.331963
YML024W	RPS17A	10264.64773	-0.541510475	0.377794022	-1.433348448	0.151758283	0.487090604	OK	12168.74475	8360.55071
YML126C	ERG13	5441.574928	-0.541623126	0.120750445	-4.485475182	7.28E-06	0.000715317	OK	6451.194793	4431.955063
YLR414C	PUN1	826.0280796	-0.54162357	0.205176476	-2.639793714	0.00829565	0.12957327	OK	979.2879424	672.7682168
YNL207W	RIO2	457.2108903	-0.5417582	0.233053185	-2.324611874	0.020092723	0.209231425	OK	542.0616296	372.360151
YBR099C	YBR099C	11.29095778	-0.542188528	0.791326061	-0.685164503	0.49324012	0.763346489	OK	13.38799771	9.193917853
YLR167W	RPS31	26694.71551	-0.542188961	0.408522359	-1.327195315	0.184444082	0.528431154	OK	31652.65876	21736.77226
YJR038C	YJR038C	1.021091053	-0.542574374	2.023875428	-0.268086843	0.788632473	NaN	Low	1.210867443	0.831314663
YLR244C	MAP1	884.6744198	-0.543555506	0.325980546	-1.667447682	0.095425419	0.403608152	OK	1049.387305	719.961535
YGR189C	CRH1	3683.728467	-0.544392062	0.097445662	-5.586621813	2.32E-08	5.30E-06	OK	4370.613466	2996.843469
YNR024W	MPP6	219.2930814	-0.544594818	0.254056887	-2.143593995	0.032065432	0.251161406	OK	260.1983544	178.3878084
YGL031C	RPL24A	8911.861359	-0.545051545	0.404872312	-1.346230722	0.17822812	0.523512114	OK	10575.57411	7248.148605
YHR010W	RPL27A	9818.846069	-0.546963436	0.365342602	-1.497124705	0.134360813	0.467591342	OK	11658.15801	7979.534129
YDR025W	RPS11A	5858.037956	-0.547287995	0.457950315	-1.1950816	0.23205515	0.574331927	OK	6956.028684	4760.047227
YGL168W	HUR1	0.75652029	-0.547351838	2.72927985	-0.200548082	0.841051958	NaN	Low	0.898333451	0.61470713
YLR329W	REC102	4.165870886	-0.547868932	0.913811261	-0.599542766	0.548811	0.794447644	OK	4.947502595	3.384239176
YOL041C	NOP12	610.7520285	-0.549480827	0.380803263	-1.442951993	0.149033995	0.484511003	OK	725.6750158	495.8290411
YDR312W	SSF2	276.6980667	-0.549604945	0.334468644	-1.643218147	0.100337807	0.413816575	OK	328.7748163	224.6213172
YPL252C	YAH1	200.338978	-0.549868349	0.301600536	-1.823167677	0.068277999	0.352099109	OK	238.0619879	162.6159681
YIL133C	RPL16A	6032.210524	-0.550214968	0.489604918	-1.123793794	0.261100515	0.602726722	OK	7168.75002	4895.671028
snR63	snR63	18.09376529	-0.550554802	0.603719379	-0.911938265	0.361801217	0.677921613	OK	21.50489909	14.6826315
YLR221C	RSA3	386.1078396	-0.550791675	0.298570902	-1.844760062	0.065072449	0.344679696	OK	458.9295328	313.2861463
YPL278C	YPL278C	24.74035385	-0.551517643	0.446985472	-1.233860333	0.217254953	0.560246856	OK	29.41250002	20.06820768
YLR046C	YLR046C	371.5719226	-0.551876055	0.303678123	-1.817305934	0.069170282	0.355161646	OK	441.7867422	301.3571031
YMR134W	ERG29	466.2921118	-0.552657836	0.157992178	-3.498007589	0.000468748	0.018976314	OK	554.5277401	378.0564835
YPL117C	IDI1	1499.692504	-0.552866338	0.170829101	-3.236370941	0.0012106	0.039367639	OK	1783.581141	1215.803867
YJR041C	URB2	319.9306163	-0.553377128	0.334105858	-1.656292802	0.097662538	0.410629433	OK	380.5474139	259.3138186
YDR418W	RPL12B	5889.114293	-0.554111977	0.438581698	-1.263417918	0.206439028	0.550411584	OK	7006.362304	4771.866282
YDR210W-B	YDR210W-B	1425.332783	-0.554724031	0.624472192	-0.888308619	0.374374764	0.686877543	OK	1696.029958	1154.635608
snR5	snR5	13.10055245	-0.555021015	0.589409449	-0.941656121	0.346368727	0.667464594	OK	15.58989048	10.61121442
YGR144W	THI4	55.97822037	-0.555058866	0.302418665	-1.835398839	0.066446616	0.348258631	OK	66.61578592	45.34065482
YML060W	OGG1	161.2142538	-0.555209288	0.291274434	-1.906138069	0.056632295	0.321889957	OK	191.8579694	130.5705382
YKL216W	URA1	2221.134855	-0.555603721	0.598729527	-0.927971139	0.353422541	0.671363806	OK	2643.622339	1798.647371
YMR030W-A	YMR030W-A	3.910534367	-0.555651453	1.095158741	-0.507370697	0.611894742	0.831558565	OK	4.654429007	3.166639727
YOR034C-A	YOR034C-A	6.463853939	-0.556791559	1.057775805	-0.526379556	0.598624517	0.824632987	OK	7.695923896	5.231783982
YBR172C	SMY2	920.9182969	-0.556991218	0.217458051	-2.561373178	0.01042593	0.149145934	OK	1096.515195	745.3213987
YAL046C	AIM1	196.9384135	-0.557203024	0.224393027	-2.483156594	0.013022383	0.165298817	OK	234.5037478	159.3730793
YNL062C	GCD10	309.2888686	-0.558127388	0.381463496	-1.463121359	0.143434174	0.478263593	OK	368.3801438	250.1975933
YCR043C	YCR043C	269.6383819	-0.558185853	0.296047013	-1.885463554	0.059367281	0.327427884	OK	321.1594859	218.1172779
YLR074C	BUD20	221.5383876	-0.558243315	0.34037832	-1.640067193	0.100991197	0.413816575	OK	263.8730448	179.2037303
YKR063C	LAS1	328.0150842	-0.558305936	0.207207336	-2.694431317	0.007050886	0.117864665	OK	390.7036584	265.32651
YJR094W-A	RPL43B	3421.566629	-0.558899859	0.424486683	-1.316648747	0.187956391	0.532392376	OK	4076.157575	2766.975682
YMR138W	CIN4	134.7806986	-0.559204239	0.284850526	-1.963149753	0.049628776	0.30925743	OK	160.579726	108.9816711
YLR022C	SDO1	527.7416767	-0.559247099	0.176862971	-3.162036102	0.001566701	0.046385274	OK	628.7668235	426.7165299
YIL156W-A	YIL156W-A	5.108567814	-0.559300316	0.87306745	-0.640615242	0.521772694	0.780364882	OK	6.086587436	4.130548192
YPL052W	OAZ1	167.249399	-0.559443948	0.178165702	-3.14002045	0.00168936	0.048102315	OK	199.2768032	135.2219948
YFL023W	BUD27	214.4756056	-0.559622509	0.287582199	-1.945956705	0.051659941	0.313812779	OK	255.5593726	173.3918386
YNL300W	TOS6	231.7254785	-0.560665782	0.246380145	-2.275612677	0.022869202	0.222012879	OK	276.1942415	187.2567156
YGL169W	SUA5	344.0895294	-0.560720254	0.348433775	-1.609259188	0.107559679	0.426636409	OK	410.1275225	278.0515363
YOL122C	SMF1	1068.515558	-0.561292125	0.136420282	-4.114433109	3.88E-05	0.002685784	OK	1273.790057	863.2410587
YPL028W	ERG10	5189.283896	-0.561359386	0.11575934	-4.849365813	1.24E-06	0.000160233	OK	6186.323321	4192.24447
YPR018W	RLF2	496.8225454	-0.561834735	0.261866525	-2.145500404	0.031912859	0.251161406	OK	592.3580213	401.2870695
YDR321W	ASP1	1133.819214	-0.56183521	0.391814815	-1.433930494	0.151592099	0.487090604	OK	1351.844842	915.7935859
YMR230W	RPS10B	3223.834591	-0.562181295	0.397719512	-1.41351198	0.157505241	0.494885793	OK	3844.128157	2603.541024
YHR149C	SKG6	405.3923927	-0.562559765	0.325778079	-1.726818963	0.084200182	0.383085078	OK	483.4445883	327.3401971
YML080W	DUS1	257.8368744	-0.562586651	0.396812236	-1.417765381	0.156259275	0.493064273	OK	307.4817922	208.1919566
YPL239W	YAR1	429.1395215	-0.562700165	0.303602175	-1.853412826	0.06382321	0.340638497	OK	511.7839762	346.4950669
YNL162W	RPL42A	5198.814596	-0.56345843	0.422200183	-1.334576473	0.182015003	0.52683428	OK	6201.32707	4196.302122
YEL048C	TCA17	67.97804376	-0.563637694	0.345551361	-1.631125665	0.102863806	0.419334241	OK	81.09064381	54.86544372
YJL118W	YJL118W	75.47426879	-0.564448344	0.245393132	-2.300179874	0.021438032	0.214026634	OK	90.05326484	60.89527274
YER003C	PMI40	2455.20347	-0.564578048	0.18893134	-2.988271023	0.002805606	0.067323241	OK	2929.569386	1980.837555
YMR059W	SEN15	70.81283721	-0.564691751	0.335497206	-1.683148894	0.092346271	0.399574891	OK	84.49715795	57.12851648
YBR141C	BMT2	45.10863745	-0.566868297	0.562174845	-1.00834874	0.313287072	0.641177319	OK	53.85846743	36.35880747
YDR447C	RPS17B	5140.331911	-0.567667517	0.427916226	-1.326585634	0.184645791	0.528431154	OK	6138.78452	4141.879302
YMR086C-A	YMR086C-A	2.220442742	-0.567813553	1.518735447	-0.373872589	0.708499111	0.878940632	OK	2.651847322	1.789038163
YLR333C	RPS25B	2467.759301	-0.570286719	0.470691448	-1.211593542	0.225668008	0.568792659	OK	2949.249448	1986.269154
YDR210W-A	YDR210W-A	23.20314985	-0.570606427	0.88915588	-0.641739474	0.521042355	0.78017866	OK	27.73284238	18.67345731
YMR260C	TIF11	2597.39188	-0.570615054	0.352345262	-1.619477018	0.105344667	0.422443474	OK	3104.45924	2090.32452
YER102W	RPS8B	10595.35111	-0.570697744	0.437881162	-1.303316501	0.19246673	0.534719659	OK	12664.08604	8526.616166
YER049W	TPA1	1331.879801	-0.570715565	0.2953734	-1.932183349	0.05333688	0.315612276	OK	1591.936319	1071.823283
YOR224C	RPB8	868.7951381	-0.57168942	0.370188401	-1.544320188	0.122510784	0.448377415	OK	1038.713978	698.8762984
YOR078W	BUD21	426.7264035	-0.571720574	0.345506345	-1.654732488	0.097978774	0.410629433	OK	510.1899289	343.2628781
YGL033W	HOP2	2.015268938	-0.572100603	1.321802587	-0.432818492	0.665146638	0.855476041	OK	2.409691167	1.620846709
YHR007C	ERG11	5523.585938	-0.573778402	0.265519172	-2.160967876	0.030697821	0.248958705	OK	6607.73364	4439.438236
YKR099W	BAS1	221.9939744	-0.57400993	0.397841707	-1.442809843	0.149074046	0.484511003	OK	265.5832044	178.4047445
YNR046W	TRM112	190.9971553	-0.574085174	0.318454449	-1.802723048	0.071431721	0.360551458	OK	228.504849	153.4894616
YER087C-A	YER087C-A	1.049113218	-0.57558802	1.965857068	-0.292792406	0.769680833	NaN	Low	1.255661572	0.842564863
YNL119W	NCS2	154.2476386	-0.575594249	0.45380553	-1.268372045	0.20466512	0.547644842	OK	184.6160786	123.8791987
YPR080W	TEF1	45019.23078	-0.575819734	0.321075099	-1.793411373	0.07290717	0.362578885	OK	53886.04674	36152.41482
YPL086C	ELP3	419.5471359	-0.576298202	0.316915553	-1.818459828	0.068993881	0.354868269	OK	502.2464096	336.8478622
YDR037W	KRS1	5218.885535	-0.577383223	0.341110796	-1.692655962	0.090520972	0.396971486	OK	6249.495257	4188.275812
YEL055C	POL5	819.0311378	-0.577922799	0.326557067	-1.769745189	0.076769598	0.37233568	OK	980.9181112	657.1441644
YKL072W	STB6	224.3162698	-0.578544817	0.254844713	-2.270185678	0.02319632	0.224093016	OK	268.7003442	179.9321954
YPL183C	RTT10	530.6818325	-0.579159995	0.346822482	-1.669903263	0.094938505	0.402881072	OK	635.7932774	425.5703875
YPL266W	DIM1	410.6690628	-0.579325257	0.401235606	-1.443853058	0.148780314	0.484085099	OK	492.0323363	329.3057894
YJR077C	MIR1	1716.337785	-0.579451875	0.214310196	-2.703799853	0.006855157	0.115894992	OK	2056.457335	1376.218236
YNL108C	YNL108C	479.6344195	-0.579761624	0.23519326	-2.465043536	0.01369966	0.168792297	OK	574.7310519	384.5377872
YLR044C	PDC1	102131.466	-0.580564864	0.188039638	-3.087460016	0.002018749	0.054360077	OK	122408.2811	81854.65093
YOL054W	PSH1	272.977951	-0.580674581	0.19960602	-2.909103547	0.003624668	0.077436312	OK	327.1839855	218.7719166
YMR127C	SAS2	164.900767	-0.581062564	0.288221972	-2.016024522	0.043797412	0.287680349	OK	197.6668956	132.1346384
YKL004W	AUR1	766.1206956	-0.581247364	0.301157291	-1.930045795	0.053601164	0.315612276	OK	918.3976159	613.8437753
YNL174W	YNL174W	4.19721704	-0.58261758	1.294162439	-0.450188912	0.652574231	0.849585378	OK	5.033385331	3.361048748
YGR173W	RBG2	587.0590792	-0.582980946	0.342055644	-1.704345351	0.088316587	0.392804193	OK	704.083803	470.0343553
YOR390W	FEX1	106.5807334	-0.583156529	0.248906644	-2.342872488	0.019135922	0.202629663	OK	127.8328314	85.32863547
YLR110C	CCW12	33522.16908	-0.583912917	0.318941718	-1.830782507	0.067133012	0.349476783	OK	40214.89585	26829.44231
YJR002W	MPP10	568.2582918	-0.584330938	0.280095036	-2.08618813	0.036961585	0.267897389	OK	681.7905383	454.7260454
YDL229W	SSB1	15414.32429	-0.585834095	0.417213265	-1.4041598	0.16027127	0.499619867	OK	18501.65886	12326.98972
YOR359W	VTS1	258.1344447	-0.585995648	0.392798307	-1.491848712	0.135738811	0.46858538	OK	309.8500582	206.4188312
YGL225W	VRG4	1814.537431	-0.586470897	0.303036878	-1.935311971	0.052952024	0.315612276	OK	2178.355465	1450.719397
YBR012W-B	YBR012W-B	670.1405937	-0.586572598	0.48897636	-1.199592959	0.230297462	0.572951588	OK	804.5276644	535.753523
YGR285C	ZUO1	5242.336849	-0.586663432	0.349216792	-1.6799405	0.092968893	0.400212779	OK	6293.770602	4190.903097
YER060W	FCY21	93.09829951	-0.587283076	0.627835314	-0.935409434	0.349577337	0.669154817	OK	111.7898272	74.40677185
YIL030W-A	YIL030W-A	61.18235306	-0.587295417	0.482459081	-1.217295809	0.223491688	0.566817815	OK	73.46630487	48.89840126
YNL209W	SSB2	14425.56488	-0.587320167	0.343922026	-1.707713153	0.08768958	0.391184927	OK	17321.99172	11529.13804
YNL053W	MSG5	316.2862393	-0.58828762	0.184071327	-3.195976423	0.001393585	0.04379477	OK	379.8933147	252.679164
YGR187C	HGH1	596.5447509	-0.589405271	0.324556765	-1.816031381	0.069365558	0.355857274	OK	716.7352157	476.354286
YBR088C	POL30	1199.16606	-0.590364465	0.298106785	-1.980379163	0.04766094	0.301160045	OK	1441.153714	957.1784068
YJR055W	HIT1	81.4140711	-0.591743115	0.314584119	-1.881033022	0.059967427	0.328397096	OK	97.88046743	64.94767477
YOR015W	YOR015W	173.6198211	-0.594318255	0.474932747	-1.251373502	0.21079824	0.555110483	OK	208.8838699	138.3557724
YNR043W	MVD1	2235.023662	-0.59507302	0.175367096	-3.39329917	0.000690562	0.025525049	OK	2689.541444	1780.50588
YLR061W	RPL22A	4543.547601	-0.595252898	0.448175017	-1.328170637	0.184121742	0.528431154	OK	5467.801824	3619.293379
YHR122W	CIA2	344.3350736	-0.5958032	0.263613278	-2.260141086	0.023812496	0.225798673	OK	414.4431032	274.2270439
YNL096C	RPS7B	2330.723068	-0.596322113	0.455826773	-1.308220903	0.190798394	0.533321392	OK	2805.66959	1855.776547
YHR039C	MSC7	3040.69174	-0.597253553	0.121108876	-4.931542357	8.16E-07	0.000115595	OK	3661.253924	2420.129556
YDR471W	RPL27B	4114.631919	-0.597601929	0.424360086	-1.408242551	0.159059261	0.496616004	OK	4954.846194	3274.417643
YNL285W	YNL285W	1.188789182	-0.597611429	1.61057909	-0.371053761	0.71059749	NaN	Low	1.431545543	0.94603282
YOL022C	TSR4	424.658494	-0.598054083	0.349076063	-1.71324862	0.08666681	0.389445505	OK	511.4381919	337.8787962
YNL301C	RPL18B	1619.895542	-0.598515922	0.35529471	-1.684561874	0.092073132	0.399574891	OK	1951.172445	1288.618639
YBL087C	RPL23A	5192.950962	-0.600667313	0.411490484	-1.459735611	0.144362751	0.478608763	OK	6258.645372	4127.256551
YKR043C	SHB17	1739.047561	-0.601741857	0.251980498	-2.388049316	0.016938069	0.187357708	OK	2096.554215	1381.540907
YJL189W	RPL39	697.6474305	-0.602373416	0.36585863	-1.646464962	0.099668068	0.412465002	OK	841.2133262	554.0815348
YKR060W	UTP30	156.6931566	-0.602714774	0.318208344	-1.894088529	0.05821326	0.326510001	OK	188.9561267	124.4301866
YOR182C	RPS30B	2394.172763	-0.603559611	0.435553632	-1.385729715	0.165829451	0.506597055	OK	2887.80188	1900.543647
YDL083C	RPS16B	6379.096538	-0.603586858	0.467175677	-1.291991189	0.196360196	0.540297133	OK	7694.392547	5063.800529
YHR072W	ERG7	1099.496711	-0.603852611	0.206858047	-2.919164225	0.003509713	0.077156888	OK	1326.29719	872.696232
YPR009W	SUT2	479.0041683	-0.603994663	0.228661729	-2.641433114	0.008255611	0.129287208	OK	577.8341137	380.1742229
YLR146C	SPE4	309.5372196	-0.605509984	0.246412429	-2.457302933	0.013998459	0.170009855	OK	373.5577281	245.5167111
YML074C	FPR3	3979.036193	-0.605592772	0.360557237	-1.67960232	0.093034716	0.400212779	OK	4802.115718	3155.956668
YJR003C	YJR003C	489.0713949	-0.605650293	0.207534246	-2.918314949	0.003519287	0.077156888	OK	590.2470984	387.8956914
YPL059W	GRX5	417.703674	-0.606113602	0.168026411	-3.607251965	0.000309457	0.013641328	OK	504.1795161	331.227832
YHR214C-B	YHR214C-B	5345.175038	-0.606972412	0.152736324	-3.973988612	7.07E-05	0.004381358	OK	6453.292015	4237.058061
YOL086C	ADH1	88224.73423	-0.607124039	0.166980734	-3.635892749	0.00027702	0.012681104	OK	106519.1851	69930.2834
YMR317W	YMR317W	22.37391053	-0.607350048	0.467192841	-1.29999862	0.193601442	0.53630745	OK	27.01508486	17.73273621
YEL034W	HYP2	15584.3524	-0.60821717	0.201568578	-3.017420558	0.002549359	0.062786075	OK	18821.60355	12347.10124
YPR143W	RRP15	451.4176435	-0.608492199	0.345755602	-1.759891079	0.078426276	0.376273222	OK	545.2292994	357.6059876
YHR072W-A	NOP10	96.8352508	-0.60873107	0.395172264	-1.54041952	0.123458126	0.44994858	OK	116.9668027	76.70369888
YNL069C	RPL16B	8568.944695	-0.609264113	0.426267439	-1.429300146	0.152917984	0.488205431	OK	10351.89888	6785.990509
YER156C	YER156C	368.0461379	-0.609598714	0.198150522	-3.076442632	0.002094866	0.055114794	OK	444.6669245	291.4253512
YKR095W-A	PCC1	151.1864434	-0.609690473	0.255018365	-2.390770845	0.016813043	0.187323289	OK	182.6654235	119.7074632
YER085C	YER085C	11.63176206	-0.609872509	0.755533973	-0.807207261	0.419547083	0.716377531	OK	14.05434793	9.20917619
YNL149C	PGA2	1081.961739	-0.610132083	0.263717126	-2.313585366	0.020690477	0.21229143	OK	1307.398629	856.5248489
YLR344W	RPL26A	3107.738985	-0.611581407	0.427823392	-1.429518391	0.152855293	0.488205431	OK	3756.758674	2458.719296
YDR261W-B	YDR261W-B	3510.621924	-0.611766336	0.314661126	-1.944206913	0.051870504	0.313812779	OK	4243.994804	2777.249044
YDR324C	UTP4	600.8057399	-0.613631137	0.404068297	-1.518632223	0.128855095	0.459461767	OK	726.6860365	474.9254433
YHR141C	RPL42B	5315.27478	-0.614247436	0.426339626	-1.440746763	0.149656239	0.485201215	OK	6430.011953	4200.537607
YBR271W	EFM2	148.1974064	-0.614384813	0.285404629	-2.152679914	0.031343843	0.250708616	OK	179.2846067	117.1102061
YCR024C-B	YCR024C-B	1577.275215	-0.614436786	0.342635228	-1.79326799	0.072930083	0.362578885	OK	1908.165592	1246.384838
YLR197W	NOP56	3107.873348	-0.614640271	0.463379904	-1.326428414	0.184697832	0.528431154	OK	3760.071426	2455.67527
YOL040C	RPS15	6809.225568	-0.615633372	0.417506008	-1.474549734	0.140333637	0.475183987	OK	8240.405585	5378.045552
YPL096C-A	ERI1	26.41130595	-0.616168092	0.522853295	-1.178472235	0.238608395	0.580824346	OK	31.96717825	20.85543366
snR11	snR11	17.4412092	-0.617225503	0.492543419	-1.253139275	0.210155025	0.554596841	OK	21.11624373	13.76617467
YOR252W	TMA16	213.3575451	-0.617695044	0.364213743	-1.695968525	0.089891841	0.396506836	OK	258.347258	168.3678321
YHR032W-A	YHR032W-A	3.120409848	-0.618642873	1.02960619	-0.600853879	0.547937314	0.79364785	OK	3.779375542	2.461444154
YLR227W-B	YLR227W-B	405.2736946	-0.618682528	0.184488295	-3.353505586	0.000797948	0.028098158	OK	490.8643956	319.6829936
YKL006W	RPL14A	7306.533825	-0.619084987	0.485128874	-1.276124798	0.201911407	0.544931874	OK	8850.591464	5762.476185
YGR245C	SDA1	350.9126436	-0.619449899	0.49937804	-1.240442809	0.214811655	0.559685401	OK	425.1118648	276.7134225
YGL189C	RPS26A	9034.084262	-0.619635759	0.380131469	-1.630056464	0.103089564	0.419334241	OK	10944.86491	7123.303617
YHR193C-A	YHR193C-A	2.840555058	-0.619912479	1.342449416	-0.461777161	0.644241131	0.844875554	OK	3.441615264	2.239494851
YHR021C	RPS27B	3505.668386	-0.6202343	0.419492336	-1.478535472	0.13926451	0.473752885	OK	4247.839769	2763.497004
YPL106C	SSE1	9981.314515	-0.62122972	0.246784144	-2.517299983	0.011825809	0.158668076	OK	12097.70853	7864.920498
YHR056W-A	YHR056W-A	1.546316119	-0.621765689	1.584880937	-0.392310661	0.694828687	NaN	Low	1.874464494	1.218167745
YDL150W	RPC53	450.7689919	-0.622346649	0.287744161	-2.162847187	0.030552935	0.248958705	OK	546.5146988	355.0232849
YOL092W	YPQ1	739.4947207	-0.622649433	0.270765141	-2.299592296	0.021471329	0.214026634	OK	896.6413902	582.3480511
YPR142C	YPR142C	4.686555138	-0.623267175	0.941156484	-0.662235437	0.507820347	0.77104492	OK	5.683431721	3.689678554
YGR027W-B	YGR027W-B	9974.485661	-0.623844072	0.146438904	-4.260097944	2.04E-05	0.001579236	OK	12098.06127	7850.910049
YPR195C	YPR195C	14.37795126	-0.624294159	0.551843925	-1.131287545	0.257934085	0.601004597	OK	17.44116913	11.3147334
snR84	snR84	28.85519732	-0.624827958	0.524226798	-1.191903887	0.233298934	0.576083799	OK	35.0078835	22.70251115
YLR402W	YLR402W	2.65731225	-0.62497896	1.344013383	-0.465009477	0.64192467	0.844875554	OK	3.224053778	2.090570721
YLR056W	ERG3	4886.930121	-0.625792442	0.229611012	-2.725446125	0.006421466	0.11108762	OK	5930.511165	3843.349078
YPR130C	YPR130C	2.102730045	-0.626422103	1.313232271	-0.477007851	0.633356531	0.841881777	OK	2.55219612	1.65326397
YNL140C	YNL140C	108.4429459	-0.629781876	0.479490301	-1.313440282	0.189034631	0.532392376	OK	131.7434862	85.14240556
YKR092C	SRP40	396.0342859	-0.630156109	0.42934363	-1.467719713	0.142180374	0.476186698	OK	481.176991	310.8915808
YLR063W	BMT6	57.05669528	-0.630374869	0.72027872	-0.875181859	0.381474962	0.69148873	OK	69.3273383	44.78605225
YLL020C	YLL020C	56.91889759	-0.630466824	0.57486641	-1.096718844	0.272764316	0.612726416	OK	69.16163582	44.67615936
YPL061W	ALD6	11059.43887	-0.631094055	0.114149715	-5.528652037	3.23E-08	6.86E-06	OK	13440.51658	8678.361168
YPL148C	PPT2	89.03093013	-0.631111624	0.248422783	-2.540474008	0.011070232	0.152851396	OK	108.1996495	69.86221074
YHR052W	CIC1	685.8093817	-0.632661913	0.375427187	-1.685178736	0.091954092	0.399574891	OK	833.8182717	537.8004916
YOR207C	RET1	807.3716237	-0.633064593	0.285161965	-2.220017641	0.02641757	0.234598696	OK	981.7230595	633.0201879
YLR410W-B	YLR410W-B	2133.584031	-0.636486173	0.27448402	-2.318846009	0.020403388	0.210070171	OK	2596.741731	1670.426331
YBR084C-A	RPL19A	7972.286958	-0.637228373	0.447145809	-1.425101969	0.154127728	0.490335924	OK	9704.862253	6239.711662
YKL001C	MET14	228.1444445	-0.637906777	0.252216755	-2.529200639	0.011432265	0.155560667	OK	277.7769842	178.5119048
YBR142W	MAK5	344.3227516	-0.638910778	0.446616042	-1.430559402	0.15255653	0.487854977	OK	419.3438689	269.3016343
YGL135W	RPL1B	9538.019739	-0.638978066	0.464955893	-1.374276734	0.169355786	0.51190664	OK	11616.37746	7459.662018
YIL079C	AIR1	267.9906487	-0.639184879	0.23099649	-2.767076152	0.005656154	0.10262126	OK	326.4047595	209.5765378
YOR202W	HIS3	494.8270807	-0.639661068	0.411071657	-1.556081666	0.119688674	0.444611298	OK	602.7626697	386.8914918
YJR097W	JJJ3	138.3656397	-0.640472373	0.280888889	-2.280162714	0.02259804	0.221185748	OK	168.584097	108.1471823
YOR300W	YOR300W	7.990154908	-0.640769104	0.77378654	-0.828095438	0.407616453	0.707208603	OK	9.735952681	6.244357134
YER070W	RNR1	2579.256174	-0.642043664	0.267144306	-2.403358967	0.016245232	0.185201868	OK	3143.891997	2014.620351
YPL146C	NOP53	808.239244	-0.642278558	0.359045673	-1.788849182	0.073639108	0.363700091	OK	985.2369409	631.2415472
YPR060C	ARO7	527.4311706	-0.642780915	0.212682422	-3.022256883	0.002508975	0.06234102	OK	643.0216469	411.8406944
YNL110C	NOP15	469.337781	-0.642955075	0.395383196	-1.626156804	0.103916303	0.421140741	OK	572.2236254	366.4519366
YPL267W	ACM1	233.2898202	-0.645328521	0.277263582	-2.327491108	0.019939142	0.208537491	OK	284.6130731	181.9665674
YMR290C	HAS1	410.5277587	-0.645445642	0.369390148	-1.747327709	0.080580509	0.379078744	OK	500.8588295	320.196688
snR49	snR49	1.160624578	-0.646702601	1.750132419	-0.369516383	0.711742864	NaN	Low	1.416485366	0.90476379
YDL247W	MPH2	4.213749661	-0.649914647	2.114420047	-0.307372534	0.758559832	0.902665766	OK	5.147136495	3.280362827
YER046W-A	YER046W-A	1.609826273	-0.6509659	1.496149668	-0.435094105	0.663494122	NaN	Low	1.96697626	1.252676286
YOR369C	RPS12	13388.83084	-0.651174487	0.464637941	-1.40146645	0.161074633	0.500028765	OK	16360.1466	10417.51509
YPL149W	ATG5	174.2903108	-0.651256011	0.290460953	-2.242146505	0.024951905	0.228796284	OK	212.974363	135.6062586
YAL035W	FUN12	5161.827647	-0.651825547	0.342657526	-1.902265375	0.05713647	0.323519631	OK	6308.473342	4015.181952
YLR355C	ILV5	7913.196655	-0.65271307	0.232414915	-2.808395797	0.004978899	0.094662714	OK	9673.343791	6153.049518
YJL011C	RPC17	189.9998051	-0.656200953	0.35989201	-1.823327375	0.068253823	0.352099109	OK	232.4800684	147.5195418
YHR175W-A	YHR175W-A	10.1332561	-0.656468683	0.723917222	-0.906828382	0.364497558	0.679337604	OK	12.39974842	7.86676377
YGL089C	MF(ALPHA)2	52.9605503	-0.657262183	0.633151499	-1.038080434	0.29923261	0.632177407	OK	64.82000329	41.10109731
YLL044W	YLL044W	2.103734527	-0.657313214	1.75177381	-0.375227219	0.707491489	0.878176685	OK	2.57485902	1.632610033
YOR116C	RPO31	905.8453109	-0.657767565	0.265634771	-2.476210339	0.013278532	0.167062465	OK	1108.841898	702.8487234
YDL228C	YDL228C	4.588424462	-0.657967267	1.379983271	-0.476793654	0.633509065	0.841896482	OK	5.61697505	3.559873875
YER117W	RPL23B	9185.466868	-0.661367408	0.412759119	-1.602308408	0.109087427	0.428784201	OK	11254.77739	7116.15635
YDR382W	RPP2B	6543.967422	-0.663249332	0.482049303	-1.375895221	0.168854075	0.511634725	OK	8022.249419	5065.685424
YPR133W-A	TOM5	43.82656335	-0.664133508	0.393954481	-1.685812805	0.091831861	0.399574891	OK	53.73972603	33.91340067
YCL021W-A	YCL021W-A	51.26978987	-0.665368491	0.419851554	-1.58477082	0.113018414	0.43349937	OK	62.88736083	39.65221892
YBR249C	ARO4	2663.10528	-0.665372192	0.339949142	-1.957269807	0.050315755	0.309967971	OK	3266.559687	2059.650872
YOR381W	FRE3	1324.736127	-0.66539325	0.28831076	-2.307902941	0.021004535	0.212680125	OK	1624.927894	1024.544359
YMR145C	NDE1	2822.360561	-0.665901616	0.228587917	-2.913109421	0.003578492	0.077157989	OK	3462.393149	2182.327972
YKL110C	KTI12	236.5402624	-0.666725955	0.349179867	-1.909405491	0.056209803	0.321889957	OK	290.2450897	182.8354352
YOR242C	SSP2	20.64188246	-0.667466463	0.63532944	-1.050583241	0.293450042	0.626657093	OK	25.33350298	15.95026194
YER127W	LCP5	356.5615864	-0.66758594	0.425271223	-1.569788654	0.116464288	0.440329719	OK	437.6172109	275.5059618
YHR040W	BCD1	123.0630436	-0.66868084	0.353894853	-1.88949015	0.058826181	0.327427884	OK	151.0827212	95.04336589
YDL081C	RPP1A	3556.029063	-0.669156018	0.454241549	-1.473128161	0.140716481	0.475313929	OK	4366.240764	2745.817363
YCR031C	RPS14A	7378.970518	-0.669342401	0.432702432	-1.546888466	0.121890143	0.447206066	OK	9060.65959	5697.281445
YHR148W	IMP3	103.1252653	-0.669671209	0.491200171	-1.363336677	0.172776428	0.517155412	OK	126.6389575	79.61157307
YPL170W	DAP1	395.6879601	-0.669949544	0.189636242	-3.53281387	0.000411162	0.017231156	OK	485.9453416	305.4305785
YDR021W	FAL1	99.63013996	-0.671925525	0.419102158	-1.603249976	0.108879476	0.428784201	OK	122.4206849	76.83959499
YKR024C	DBP7	246.777346	-0.671944392	0.444220816	-1.512635987	0.130372148	0.46182389	OK	303.2295657	190.3251262
YKL043W	PHD1	390.8017798	-0.672260233	0.263386154	-2.552374993	0.01069913	0.150497646	OK	480.2412372	301.3623225
YPL205C	YPL205C	1.247303989	-0.672614462	2.033281641	-0.330802407	0.740793742	NaN	Low	1.532908877	0.961699102
YER056C-A	RPL34A	3809.818206	-0.67332829	0.466944144	-1.441988939	0.149305494	0.484733767	OK	4683.074946	2936.561467
YKR044W	UIP5	145.9375733	-0.6737617	0.233780577	-2.882025991	0.003951271	0.081737836	OK	179.4090114	112.4661352
YAR050W	FLO1	43.04736767	-0.67425966	0.412510563	-1.634527015	0.102148239	0.417216313	OK	52.92751287	33.16722248
YJL121C	RPE1	987.813908	-0.674707949	0.301146066	-2.240467418	0.025060594	0.229086933	OK	1214.68035	760.9474656
YOR236W	DFR1	421.1660976	-0.675119842	0.321034385	-2.102951814	0.035469982	0.262213493	OK	517.950227	324.3819683
YNL023C	FAP1	289.0488848	-0.67588654	0.241114744	-2.803173834	0.005060239	0.095425477	OK	355.5451733	222.5525963
YOL125W	TRM13	173.2664221	-0.676253842	0.40956621	-1.651146568	0.09870865	0.411328975	OK	213.1476062	133.3852381
YLR340W	RPP0	16344.066	-0.677320961	0.451864854	-1.49894588	0.133887673	0.467172116	OK	20111.74616	12576.38584
YPL198W	RPL7B	1745.49335	-0.677350911	0.392412621	-1.726119077	0.084325992	0.383364386	OK	2147.886552	1343.100149
YGL253W	HXK2	12127.63291	-0.67748481	0.261937328	-2.586438572	0.009697345	0.144025409	OK	14923.9811	9331.284721
YHR081W	LRP1	241.1270267	-0.677930828	0.407261804	-1.664606948	0.095991198	0.405712799	OK	296.7605633	185.49349
YAL037W	YAL037W	84.80484332	-0.677954592	0.285679748	-2.373127944	0.017638153	0.191910786	OK	104.3719274	65.23775922
YMR318C	ADH6	2235.071279	-0.678752497	0.197456983	-3.437470214	0.000587175	0.022399232	OK	2751.356054	1718.786505
YIL008W	URM1	192.3816888	-0.680332185	0.294658452	-2.308883998	0.020950019	0.212680125	OK	236.9201145	147.843263
YOL014W	YOL014W	42.57959226	-0.680377076	0.391861179	-1.736270682	0.082515985	0.380876006	OK	52.43785182	32.72133271
YHL019W-A	YHL019W-A	9.929515536	-0.682315248	0.698588785	-0.976705127	0.328715156	0.654242105	OK	12.23476249	7.62426858
YFR034W-A	YFR034W-A	4.437174692	-0.682340904	0.911479032	-0.748608448	0.454093239	0.739534825	OK	5.467351245	3.406998139
YGL030W	RPL30	6945.219575	-0.682551369	0.454748656	-1.500942027	0.133370557	0.467150196	OK	8558.166893	5332.272257
YIL069C	RPS24B	1905.44625	-0.683054236	0.473639232	-1.442140325	0.149262791	0.484733767	OK	2348.278372	1462.614129
YLR255C	YLR255C	1.499434335	-0.683463708	1.617162364	-0.422631471	0.672564162	NaN	Low	1.848109209	1.150759461
YPR002W	PDH1	338.6726622	-0.683697825	0.159012159	-4.299657518	1.71E-05	0.001413877	OK	417.4527861	259.8925382
YLR009W	RLP24	342.1758823	-0.684809477	0.48276544	-1.418513879	0.156040789	0.492886804	OK	421.8955909	262.4561736
YHR089C	GAR1	1095.159997	-0.684946369	0.431484351	-1.587418796	0.112417825	0.433008723	OK	1350.35814	839.961855
YKL070W	YKL070W	1.657584846	-0.685074193	1.406485842	-0.487082182	0.626200093	NaN	Low	2.043910704	1.271258989
YBR187W	GDT1	721.1829651	-0.68712633	0.266063979	-2.582560526	0.009807016	0.144102596	OK	889.7508159	552.6151143
YHR092C	HXT4	1006.306535	-0.687707646	0.209245063	-3.286613488	0.001013999	0.034605903	OK	1241.710247	770.902822
YLR194C	YLR194C	1537.519997	-0.688031145	0.123080252	-5.590101869	2.27E-08	5.30E-06	OK	1897.352586	1177.687407
YMR132C	JLP2	114.1825765	-0.688528011	0.244892789	-2.811548734	0.004930362	0.094342717	OK	140.9238133	87.44133959
YAR071W	PHO11	525.1729343	-0.689618431	0.313363271	-2.200699617	0.027757296	0.238406705	OK	648.3545182	401.9913504
YGR200C	ELP2	775.5898328	-0.691941575	0.329520367	-2.099844634	0.03574251	0.263900347	OK	958.0977758	593.0818897
YDR465C	RMT2	331.0560579	-0.692220823	0.524025142	-1.320968724	0.186511793	0.530306584	OK	408.9887882	253.1233276
YBL042C	FUI1	318.7823518	-0.692648627	0.414037876	-1.672911266	0.094344766	0.401794409	OK	393.8704162	243.6942875
YCR016W	YCR016W	388.2967836	-0.694719918	0.406573492	-1.708719167	0.087502982	0.390645346	OK	480.0219595	296.5716077
YFR033C	QCR6	1322.819386	-0.694863198	0.221565438	-3.136153379	0.001711797	0.048233452	OK	1635.363627	1010.275145
YDL130W	RPP1B	4886.051504	-0.695058574	0.47482322	-1.463825998	0.143241497	0.478087577	OK	6040.79756	3731.305448
YNL113W	RPC19	370.3456762	-0.695279579	0.394657652	-1.761728365	0.078115203	0.376103215	OK	457.8981845	282.7931679
YNL162W-A	YNL162W-A	6.467977616	-0.695498922	1.267642538	-0.548655399	0.58324196	0.815469924	OK	7.997520457	4.938434775
YNR012W	URK1	161.9418011	-0.695517089	0.425921961	-1.632968368	0.10247565	0.418266523	OK	200.238648	123.6449542
YLR048W	RPS0B	4971.839678	-0.695709822	0.450476097	-1.544387873	0.122494396	0.448377415	OK	6147.919936	3795.75942
YJL098W	SAP185	308.2448623	-0.696199985	0.386870846	-1.79956694	0.071929045	0.361528503	OK	381.2090945	235.2806301
YER126C	NSA2	495.8425664	-0.696977956	0.465261962	-1.498033393	0.134124575	0.467315775	OK	613.3389944	378.3461385
YDR120C	TRM1	501.7189804	-0.698933938	0.418860717	-1.668654782	0.095185815	0.402881072	OK	620.9288638	382.5090969
YLR222C	UTP13	462.255527	-0.699585592	0.446368539	-1.567282483	0.117048678	0.441697326	OK	572.187279	352.323775
YBR155W	CNS1	335.9003437	-0.700540761	0.352290241	-1.988532979	0.046752775	0.29717774	OK	415.8877119	255.9129754
YNL248C	RPA49	829.2018002	-0.70056911	0.405353809	-1.728290432	0.083936168	0.383036108	OK	1026.665877	631.7377238
YGR283C	YGR283C	159.537426	-0.702894006	0.474954835	-1.479917572	0.138895246	0.473405273	OK	197.6505098	121.4243422
YPR170C	YPR170C	1.948552208	-0.703476701	1.580560627	-0.445080492	0.656261586	0.850356076	OK	2.414427385	1.482677032
YAL003W	EFB1	11590.371	-0.703991129	0.358218991	-1.965253509	0.049384904	0.30838359	OK	14363.4362	8817.3058
YKL040C	NFU1	458.301201	-0.704330505	0.148511413	-4.742601881	2.11E-06	0.000246197	OK	568.0033069	348.599095
YOL124C	TRM11	275.2141033	-0.704657895	0.536100752	-1.31441318	0.188707198	0.532392376	OK	341.120668	209.3075386
YDR398W	UTP5	398.3658753	-0.704893384	0.44182563	-1.595410804	0.110620402	0.431430155	OK	493.7947091	302.9370416
YOL010W	RCL1	354.995703	-0.705948537	0.460461221	-1.533133528	0.125242958	0.452257794	OK	440.157538	269.833868
YDR366C	YDR366C	8.306259875	-0.708709821	0.768118921	-0.922656377	0.356186306	0.672690369	OK	10.30638319	6.30613656
YNL205C	YNL205C	6.940459922	-0.710088062	0.896120099	-0.792402784	0.428125857	0.723278936	OK	8.614825173	5.266094671
YMR217W	GUA1	3277.720728	-0.71021764	0.473062806	-1.501317861	0.133273368	0.467084694	OK	4068.599705	2486.841752
YLR409C	UTP21	561.1881149	-0.711204485	0.449092293	-1.583648832	0.113273655	0.43349937	OK	696.7775536	425.5986762
YOR345C	YOR345C	0.694489518	-0.712000638	3.395304941	-0.209701529	0.833900632	NaN	Low	0.862466523	0.526512514
YKL180W	RPL17A	7486.240829	-0.713018116	0.452199376	-1.576778195	0.114846571	0.437269317	OK	9299.432019	5673.049639
YPL211W	NIP7	303.4262376	-0.713461582	0.433943578	-1.64413444	0.100148435	0.413816575	OK	376.9609286	229.8915465
YPL256C	CLN2	705.2615755	-0.71635096	0.245063731	-2.923121091	0.003465417	0.077156888	OK	876.8447857	533.6783652
YLR276C	DBP9	554.0876888	-0.716699177	0.448887179	-1.59661316	0.110351964	0.431191422	OK	688.954687	419.2206905
YOL109W	ZEO1	5393.276681	-0.716942162	0.343448991	-2.087477849	0.036844961	0.267897389	OK	6706.447489	4080.105873
YMR310C	YMR310C	137.7513968	-0.717575057	0.372458155	-1.926592417	0.054030444	0.316788485	OK	171.3199327	104.1828608
YPL043W	NOP4	787.7949188	-0.718908755	0.42608725	-1.687233671	0.091558429	0.399460567	OK	980.1145548	595.4752827
YIL009W	FAA3	913.7980111	-0.71966781	0.24482369	-2.939535014	0.003287051	0.074377347	OK	1137.104075	690.4919472
YOR192C-C	YOR192C-C	18.56739141	-0.719816658	0.583307839	-1.234025346	0.21719346	0.560246856	OK	23.10563074	14.02915208
YOL085W-A	YOL085W-A	1.220094644	-0.720099238	1.753026314	-0.410774917	0.681237587	NaN	Low	1.518422363	0.921766925
YPR043W	RPL43A	8316.742459	-0.721641024	0.455177206	-1.585406771	0.112873944	0.43349937	OK	10354.46311	6279.021804
YIR017W-A	YIR017W-A	1.716448621	-0.721924675	1.41225625	-0.511185328	0.609221291	NaN	Low	2.137161645	1.295735596
YPL217C	BMS1	822.3769975	-0.722084188	0.31863036	-2.266212764	0.023438359	0.225333889	OK	1023.989826	620.7641693
YLR384C	IKI3	972.8027149	-0.722177488	0.196222758	-3.68039617	0.000232872	0.011086564	OK	1211.323273	734.2821571
YDR449C	UTP6	314.3157961	-0.72289575	0.494831006	-1.460894207	0.144044477	0.478436471	OK	391.456117	237.1754752
YLR196W	PWP1	683.2692703	-0.723925414	0.401235155	-1.804242238	0.07119334	0.359732103	OK	851.1883755	515.3501651
YKL096W-A	CWP2	9330.490244	-0.724796056	0.283541998	-2.556221164	0.010581584	0.150288798	OK	11626.18097	7034.799517
YBR092C	PHO3	1781.319515	-0.725658849	0.32211658	-2.252783293	0.024272816	0.226844632	OK	2220.098966	1342.540063
YPR124W	CTR1	1125.174186	-0.726457901	0.199717369	-3.637429758	0.000275372	0.012681104	OK	1402.622811	847.725562
YDR361C	BCP1	396.7815706	-0.726935009	0.322338844	-2.255188979	0.024121469	0.226414613	OK	494.6827067	298.8804344
YNL072W	RNH201	165.044994	-0.727142629	0.323563692	-2.247293645	0.024621267	0.227420924	OK	205.7790371	124.3109509
YKL014C	URB1	693.4646915	-0.730474002	0.370928849	-1.9693103	0.048917469	0.306713573	OK	865.3673873	521.5619957
YPL095C	EEB1	393.8036075	-0.731618304	0.173577897	-4.214927801	2.50E-05	0.001835686	OK	491.5699976	296.0372174
YDL082W	RPL13A	3257.614394	-0.733152674	0.464605256	-1.578012011	0.114562851	0.436582013	OK	4067.980912	2447.247876
YBL083C	YBL083C	68.88129136	-0.734217918	0.601330453	-1.220989082	0.222090154	0.565294485	OK	86.04010546	51.72247726
YKL099C	UTP11	247.4970855	-0.73527961	0.42201165	-1.742320645	0.081452353	0.379443575	OK	309.2357587	185.7584122
YDR121W	DPB4	172.5054076	-0.738477393	0.337395221	-2.188760681	0.028614239	0.242014863	OK	215.7164835	129.2943316
YBR071W	YBR071W	555.9246279	-0.738655009	0.158733268	-4.653435407	3.26E-06	0.000353219	OK	695.2108942	416.6383616
YGR211W	ZPR1	516.4656053	-0.739808346	0.331762153	-2.22993593	0.025751697	0.231503833	OK	646.0589205	386.8722901
YJL010C	NOP9	373.8869677	-0.741642821	0.353898124	-2.09563931	0.036114199	0.26500074	OK	467.9266713	279.847264
YOL097W-A	YOL097W-A	0.776559803	-0.74269465	2.20855186	-0.336281282	0.736658764	NaN	Low	0.972144557	0.580975049
YMR103C	YMR103C	102.9374926	-0.742786858	0.458218015	-1.621033731	0.105010405	0.422241161	OK	128.8664636	77.00852164
YNL043C	YNL043C	5.639855335	-0.742836784	0.864026159	-0.859738766	0.38993306	0.696217114	OK	7.06057241	4.219138261
YOL104C	NDJ1	91.8589823	-0.743115669	0.403225134	-1.842929932	0.065339241	0.345016704	OK	115.0071859	68.71077868
YOL103W-B	YOL103W-B	8206.548926	-0.743418712	0.152510558	-4.874539311	1.09E-06	0.000144229	OK	10275.38319	6137.714666
YEL033W	MTC7	1077.724988	-0.744048836	0.361443098	-2.058550404	0.039537328	0.276656284	OK	1349.635023	805.8149523
YOR315W	SFG1	1040.14383	-0.744156161	0.222836811	-3.339466926	0.000839393	0.029211874	OK	1302.608365	777.6792954
YIL053W	GPP1	7698.370517	-0.747085062	0.218620051	-3.417276047	0.000632511	0.023926844	OK	9648.252681	5748.488353
YDL241W	YDL241W	72.52420787	-0.747857797	0.365323343	-2.047111994	0.04064709	0.280933709	OK	90.91168091	54.13673483
YLR068W	FYV7	128.5292339	-0.748802707	0.461658555	-1.62198382	0.104806813	0.422115824	OK	161.1553603	95.90310757
YDL213C	NOP6	681.9072563	-0.749507367	0.418902185	-1.789218088	0.0735797	0.363700091	OK	855.1597963	508.6547164
YGR064W	YGR064W	7.939672734	-0.750867076	0.720915912	-1.041545988	0.297622221	0.630751367	OK	9.960409162	5.918936307
YDL121C	YDL121C	435.3832155	-0.750938019	0.361144293	-2.079329601	0.037587066	0.267897389	OK	546.2031749	324.5632562
YLR012C	YLR012C	0.776541088	-0.751190944	2.2083182	-0.340164268	0.733732825	NaN	Low	0.974261083	0.578821092
YBL004W	UTP20	532.8108528	-0.753050075	0.397780955	-1.893127523	0.058340913	0.326917864	OK	668.7941597	396.8275459
YOL039W	RPP2A	3550.791134	-0.754449929	0.477599743	-1.579669883	0.114182486	0.435856302	OK	4458.629789	2642.952478
YJL208C	NUC1	234.6360417	-0.758683574	0.319555533	-2.374183816	0.017587792	0.191910786	OK	294.9476084	174.324475
YLL012W	YEH1	603.1741607	-0.759832407	0.288274689	-2.635792998	0.008394092	0.13042622	OK	758.4401605	447.9081609
YHR183W	GND1	8870.567036	-0.760186404	0.205289545	-3.70299619	0.000213068	0.010367673	OK	11154.99907	6586.135002
YGR103W	NOP7	1130.889365	-0.761706515	0.581631646	-1.309602941	0.190330193	0.532763396	OK	1422.682851	839.0958783
YDL148C	NOP14	437.9504646	-0.761807326	0.506757322	-1.503298114	0.132762186	0.466629343	OK	550.965273	324.9356562
YMR185W	RTP1	211.8050761	-0.76264374	0.411380349	-1.853865263	0.063758439	0.340638497	OK	266.5194988	157.0906534
YJL136C	RPS21B	3991.538857	-0.765719246	0.425109889	-1.801226612	0.07166717	0.361127287	OK	5026.620335	2956.45738
YGR123C	PPT1	385.1411881	-0.767515704	0.352983556	-2.174366739	0.029677604	0.245496582	OK	485.2392082	285.043168
YBR242W	YBR242W	464.3677185	-0.768589356	0.265362844	-2.89637141	0.003775053	0.079103315	OK	585.2177815	343.5176555
YMR108W	ILV2	1805.680399	-0.76955984	0.243646736	-3.158506673	0.001585797	0.046718201	OK	2276.16851	1335.192288
YLL061W	MMP1	71.95737205	-0.769968894	0.281421039	-2.73600331	0.00621904	0.108851492	OK	90.71609422	53.19864988
YAL025C	MAK16	506.1238042	-0.770917949	0.458544145	-1.681229514	0.092718343	0.399574891	OK	638.2214539	374.0261544
YGR109C	CLB6	104.1023231	-0.771731418	0.340973365	-2.263318775	0.023616046	0.225584411	OK	131.300241	76.90440525
snR83	snR83	28.25411047	-0.771771209	0.506051159	-1.525085352	0.12723781	0.456965727	OK	35.63618176	20.87203919
YLR186W	EMG1	658.4697453	-0.772511249	0.44210501	-1.747347874	0.080577013	0.379078744	OK	830.6682725	486.271218
YKL082C	RRP14	907.3968796	-0.772740092	0.347895155	-2.221186704	0.026338318	0.234598696	OK	1144.76018	670.0335788
YFR001W	LOC1	501.5466215	-0.773320746	0.329916037	-2.343992591	0.01907855	0.202629663	OK	632.8387577	370.2544854
YDL051W	LHP1	1268.100483	-0.774284285	0.360948988	-2.14513494	0.03194206	0.251161406	OK	1600.451316	935.7496492
YIL169C	YIL169C	27.52320707	-0.774420848	0.608956855	-1.271717104	0.203473651	0.546606567	OK	34.73785554	20.3085586
YOR287C	RRP36	125.4628421	-0.775383159	0.439052386	-1.766037913	0.077389488	0.374307591	OK	158.389337	92.53634716
YIL103W	DPH1	283.6267144	-0.776258422	0.45928496	-1.690145529	0.091000116	0.398485425	OK	358.1418737	209.1115552
YMR239C	RNT1	185.150899	-0.778850486	0.413657997	-1.882836767	0.059722493	0.328397096	OK	233.9490435	136.3527545
YDL153C	SAS10	772.0893286	-0.781453046	0.441104939	-1.77158081	0.076464167	0.371763285	OK	976.228127	567.9505302
YLR249W	YEF3	17968.18874	-0.781600251	0.415467791	-1.881253538	0.059937438	0.328397096	OK	22719.79274	13216.58474
YNL217W	YNL217W	976.190295	-0.782327988	0.166194439	-4.707305434	2.51E-06	0.000281845	OK	1234.568257	717.8123326
YER002W	NOP16	502.4533014	-0.782565145	0.364281182	-2.148244775	0.031694315	0.251161406	OK	635.4810015	369.4256014
YLR185W	RPL37A	2685.833446	-0.782712082	0.483191451	-1.619879825	0.105258095	0.422443474	OK	3397.05208	1974.614812
YDL167C	NRP1	287.1109459	-0.786558731	0.554966798	-1.417307725	0.156392978	0.493064273	OK	363.4947823	210.7271095
YKL031W	YKL031W	7.940372507	-0.786803003	0.70730436	-1.112396652	0.265967643	0.606194349	OK	10.05347708	5.827267939
YDL031W	DBP10	727.2075716	-0.787011655	0.336466651	-2.339048026	0.019332948	0.203990025	OK	920.7820696	533.6330737
YDL120W	YFH1	296.6514831	-0.788664577	0.261851452	-3.011877809	0.002596371	0.06353522	OK	375.7746542	217.5283119
YIR041W	PAU15	4.399933161	-0.78961714	1.448059615	-0.545293254	0.585551843	0.816439034	OK	5.574836708	3.225029614
YLR002C	NOC3	288.840147	-0.789817964	0.429047054	-1.840865603	0.065641256	0.346304181	OK	365.9871049	211.6931891
YML131W	YML131W	527.3581779	-0.79052424	0.200561557	-3.941554168	8.10E-05	0.004632756	OK	668.3313162	386.3850397
YLR332W	MID2	585.3716983	-0.791652371	0.218808332	-3.618017486	0.000296868	0.013324612	OK	742.0654749	428.6779217
YER082C	UTP7	470.7363112	-0.792248993	0.366689953	-2.160541861	0.030730747	0.248958705	OK	596.8345538	344.6380686
YAL059W	ECM1	150.5203923	-0.796276676	0.414796671	-1.919679524	0.054898392	0.319913209	OK	191.0359234	110.0048612
YJL200C	ACO2	197.5611908	-0.79683624	0.368175374	-2.164284456	0.030442525	0.248850915	OK	250.7742154	144.3481661
YGR280C	PXR1	222.9597339	-0.799493895	0.471654244	-1.695084705	0.090059353	0.396506836	OK	283.2042617	162.7152061
YOR234C	RPL33B	2570.243537	-0.800509519	0.449802925	-1.779689448	0.075126798	0.367362018	OK	3265.571216	1874.915858
YKR056W	TRM2	298.2453602	-0.801000711	0.46079477	-1.738302521	0.082157522	0.380778361	OK	378.9766956	217.5140247
YGR049W	SCM4	136.7459539	-0.801015918	0.198780196	-4.029656539	5.59E-05	0.003574337	OK	173.7620627	99.72984521
YGR158C	MTR3	160.3635876	-0.803050357	0.347325001	-2.312100639	0.020772138	0.212411133	OK	203.8775779	116.8495973
YGL111W	NSA1	388.2036287	-0.803636039	0.354896268	-2.264425159	0.023547978	0.225465598	OK	493.6140559	282.7932015
YDL208W	NHP2	1194.751694	-0.803856722	0.375394394	-2.141365814	0.032244549	0.251161406	OK	1519.251864	870.2515236
YHR130C	YHR130C	17.33490698	-0.804451504	0.535271681	-1.502884485	0.132868835	0.466629343	OK	22.04645867	12.62335529
YMR131C	RRB1	880.3510735	-0.805533957	0.436237513	-1.846549032	0.064812527	0.344335056	OK	1119.932469	640.7696779
YAL036C	RBG1	575.9499036	-0.807588837	0.375666053	-2.149751971	0.031574839	0.251161406	OK	733.0703677	418.8294395
YER073W	ALD5	967.5700604	-0.808454966	0.277039745	-2.918191272	0.003520683	0.077156888	OK	1231.794213	703.3459072
YDL014W	NOP1	2044.129229	-0.808666719	0.445995344	-1.813173009	0.069805141	0.357088453	OK	2602.479119	1485.779339
YHR100C	GEP4	98.67173353	-0.810135799	0.473345354	-1.711511041	0.086986815	0.38963558	OK	125.6702075	71.67325958
YMR093W	UTP15	407.4440381	-0.811648208	0.36141571	-2.245746891	0.024720225	0.227420924	OK	519.1260703	295.7620059
YOL077C	BRX1	488.7061431	-0.811653216	0.510542568	-1.589785586	0.111883144	0.432229904	OK	622.6632261	354.74906
YKR066C	CCP1	549.4278909	-0.811821144	0.224553314	-3.615271269	0.000300033	0.013324612	OK	700.0587175	398.7970644
YLR364W	GRX8	24.07408437	-0.812252645	0.493556754	-1.645712753	0.099822912	0.412818728	OK	30.67755061	17.47061813
YGR128C	UTP8	572.0737189	-0.812502183	0.462189196	-1.757942827	0.078757238	0.376503849	OK	729.0379818	415.109456
YHR170W	NMD3	642.4530715	-0.813068383	0.433458358	-1.875770457	0.060686806	0.329513854	OK	818.8444297	466.0617133
YBR295W	PCA1	632.8428103	-0.813231326	0.153839917	-5.286217932	1.25E-07	2.32E-05	OK	806.6286268	459.0569937
YDR299W	BFR2	408.5248009	-0.814269936	0.553268214	-1.471745378	0.141089649	0.475426255	OK	520.8462945	296.2033074
YLR129W	DIP2	793.37665	-0.814671302	0.477186396	-1.70723916	0.087777609	0.391284309	OK	1011.612912	575.1403874
YPL163C	SVS1	1074.238577	-0.815491617	0.174462619	-4.674305711	2.95E-06	0.000325045	OK	1370.014565	778.462589
YHR196W	UTP9	655.4886525	-0.815818511	0.518941668	-1.572081335	0.11593169	0.439193063	OK	836.0365616	474.9407434
YML073C	RPL6A	5740.403095	-0.81600135	0.476355255	-1.713010074	0.086710686	0.389445505	OK	7321.876878	4158.929312
YNL075W	IMP4	304.3360857	-0.816066743	0.430301763	-1.896498723	0.057894129	0.325837973	OK	388.1866657	220.4855057
YDR156W	RPA14	188.6788527	-0.816450397	0.321864534	-2.536627402	0.011192601	0.154183259	OK	240.6867715	136.6709339
YJL191W	RPS14B	659.3969539	-0.81694646	0.477920648	-1.709376786	0.087381178	0.390394438	OK	841.2595542	477.5343537
YOL157C	IMA2	101.8757632	-0.817539337	0.217492515	-3.758930915	0.000170641	0.008907757	OK	129.9925804	73.75894595
YNL284C-B	YNL284C-B	397.1774618	-0.819443151	0.217495636	-3.767630315	0.000164805	0.008679218	OK	507.0370149	287.3179088
YNR054C	ESF2	177.562715	-0.819562945	0.387681877	-2.114008918	0.034514506	0.259755867	OK	226.6834892	128.4419407
YLR401C	DUS3	392.5813268	-0.820073172	0.421912508	-1.943704336	0.051931115	0.313812779	OK	501.2487424	283.9139113
YHR215W	PHO12	1801.713292	-0.821079998	0.360909965	-2.275027231	0.022904296	0.222012879	OK	2301.012144	1302.41444
YHR095W	YHR095W	0.745513139	-0.821718888	2.619150581	-0.313734878	0.753722408	NaN	Low	0.952265464	0.538760814
YOR271C	FSF1	936.0569798	-0.821775846	0.305191643	-2.692655136	0.007088555	0.118029275	OK	1195.669671	676.4442883
YOR306C	MCH5	231.7883697	-0.821819595	0.300176906	-2.737784217	0.006185465	0.108620343	OK	296.0774466	167.4992928
YHR066W	SSF1	333.0490426	-0.823350285	0.605641355	-1.359468401	0.173998209	0.519029244	OK	425.5869564	240.5111287
YKL144C	RPC25	223.2316695	-0.823597076	0.339136356	-2.428513078	0.015160878	0.177979733	OK	285.2743669	161.1889722
RDN25-1	RDN25-1	10.58945179	-0.823678861	1.092196266	-0.754149128	0.450759681	0.738221074	OK	13.53285127	7.646052307
YKR071C	DRE2	632.5348025	-0.823783982	0.208533806	-3.950361803	7.80E-05	0.004603606	OK	808.3727798	456.6968253
YOR072W-A	YOR072W-A	2.492102224	-0.825335	1.31786023	-0.626268994	0.53113852	0.785345952	OK	3.186116156	1.798088292
YER160C	YER160C	1361.835823	-0.826273766	0.340682555	-2.425348038	0.015293717	0.178456686	OK	1741.495809	982.1758367
YLR448W	RPL6B	3360.682194	-0.828799743	0.473294392	-1.75112944	0.079923616	0.379078744	OK	4300.304168	2421.06022
YIL127C	RRT14	231.8530819	-0.829033033	0.389144767	-2.130397485	0.033138811	0.254947721	OK	296.6947749	167.0113889
YML056C	IMD4	1340.673285	-0.831352479	0.407714083	-2.03905755	0.041444284	0.282650512	OK	1716.608772	964.737798
YBL068W	PRS4	341.7341366	-0.831602471	0.371017276	-2.241411724	0.024999418	0.228879285	OK	437.5863948	245.8818784
YHR046C	INM1	265.63311	-0.832315672	0.180206837	-4.618668671	3.86E-06	0.000410417	OK	340.2004467	191.0657733
YLR073C	RFU1	43.87089359	-0.833889805	0.731983874	-1.139218819	0.254611898	0.599004962	OK	56.20817881	31.53360837
YFR032C	RRT5	12.21902324	-0.833898485	0.626950946	-1.330085694	0.183490038	0.528022559	OK	15.65526644	8.782780039
YGR251W	NOP19	70.22983556	-0.83763808	0.320593363	-2.612774237	0.008981061	0.137404109	OK	90.06371648	50.39595465
YPL126W	NAN1	479.7287939	-0.837734972	0.47668916	-1.757403025	0.078849138	0.376503849	OK	615.2256921	344.2318957
YGR180C	RNR4	2205.841042	-0.838136635	0.262978272	-3.187094619	0.001437098	0.044083337	OK	2829.15191	1582.530175
YJL188C	BUD19	0.466091181	-0.841316034	3.74901804	-0.224409705	0.822438519	NaN	Low	0.598268338	0.333914023
YML122C	YML122C	4.271848467	-0.843060582	0.888184474	-0.949195361	0.342521261	0.666963456	OK	5.485661642	3.058035292
YMR122W-A	YMR122W-A	1231.706033	-0.844205203	0.217840787	-3.875331221	0.00010648	0.005977935	OK	1582.135025	881.2770417
YLR302C	YLR302C	0.466312767	-0.844654819	3.748704553	-0.225319122	0.821731025	NaN	Low	0.599048794	0.333576741
YBR056W-A	YBR056W-A	7.733501239	-0.844888551	0.668899007	-1.263103311	0.206552054	0.550466312	OK	9.935419659	5.531582818
YOR145C	PNO1	505.1617346	-0.846209719	0.413151386	-2.048183179	0.040542054	0.280541586	OK	649.206257	361.1172121
YEL054C	RPL12A	3497.143309	-0.846911529	0.526085123	-1.609837442	0.107433349	0.426636409	OK	4495.118873	2499.167745
YCR087C-A	YCR087C-A	122.7050104	-0.847194256	0.538407584	-1.57351843	0.115598824	0.438729976	OK	157.7322349	87.6777858
YKL084W	HOT13	152.4968467	-0.848581462	0.382733597	-2.217159582	0.026612188	0.234620939	OK	196.0957453	108.8979481
YMR014W	BUD22	409.5370513	-0.84998171	0.430340814	-1.975136179	0.048252696	0.304186223	OK	526.8063022	292.2678005
YDR234W	LYS4	239.3053881	-0.851260882	0.273797804	-3.109085858	0.001876672	0.051727167	OK	307.9268815	170.6838947
YDR210C-D	YDR210C-D	683.6302935	-0.851539849	0.190360273	-4.47330651	7.70E-06	0.000739261	OK	879.7238625	487.5367245
YDR102C	YDR102C	2.213596162	-0.852332898	1.425186614	-0.59805003	0.549806551	0.794862824	OK	2.849105806	1.578086517
YJR009C	TDH2	42748.24984	-0.855651565	0.13268611	-6.448689831	1.13E-10	6.71E-08	OK	55066.10561	30430.39407
YBR300C	YBR300C	96.37554746	-0.855732295	0.287658998	-2.974814976	0.002931653	0.069231222	OK	124.1485159	68.60257906
YHR021W-A	ECM12	2.161831815	-0.856425162	1.221524469	-0.701111753	0.483233276	0.7587404	OK	2.785292441	1.538371189
YKR013W	PRY2	1337.961229	-0.856883558	0.240966854	-3.556022509	0.000376512	0.016004442	OK	1724.016897	951.9055614
YKR091W	SRL3	399.539388	-0.857290708	0.345768581	-2.479377121	0.013161207	0.165937167	OK	514.8742651	284.204511
YDR261W-A	YDR261W-A	23.28635451	-0.857583877	1.091315476	-0.785825818	0.431969539	0.726068299	OK	30.01058603	16.56212299
YDL022C-A	YDL022C-A	0.445127215	-0.862216001	3.804187201	-0.226649204	0.820696528	NaN	Low	0.574318074	0.315936356
YOR068C	VAM10	0.44522816	-0.863395623	3.804003873	-0.226970227	0.820446893	NaN	Low	0.574614985	0.315841335
YJL158C	CIS3	4959.0993	-0.863865851	0.263158042	-3.282688401	0.001028223	0.034766774	OK	6400.992671	3517.205928
YNL175C	NOP13	596.3571414	-0.863888394	0.497494524	-1.736478196	0.082479316	0.380876006	OK	769.7564845	422.9577984
YDL071C	YDL071C	2.586184865	-0.864705718	1.428738516	-0.605223215	0.545030693	0.792573837	OK	3.338825575	1.833544155
YOR310C	NOP58	1905.204214	-0.864856553	0.462830061	-1.86862658	0.061674785	0.333357535	OK	2459.754674	1350.653754
YBR267W	REI1	262.3873152	-0.866175852	0.428736314	-2.020299713	0.043352309	0.287293528	OK	338.8705521	185.9040783
YMR096W	SNZ1	1536.159638	-0.869219925	0.453777422	-1.915520433	0.055426166	0.321328379	OK	1985.417052	1086.902224
YJL069C	UTP18	403.8754513	-0.869313374	0.441050361	-1.971007055	0.048723069	0.30617844	OK	522.0027676	285.748135
YCR057C	PWP2	369.318401	-0.871159352	0.541417782	-1.609033506	0.107609015	0.426636409	OK	477.5543397	261.0824624
YLR279W	YLR279W	0.918083104	-0.873546046	2.193190979	-0.398299124	0.690409706	NaN	Low	1.187839223	0.648326986
YHR048W	YHK8	11.20485414	-0.874120872	0.614825794	-1.421737475	0.155102477	0.49122663	OK	14.49916407	7.91054421
YLR175W	CBF5	2715.663598	-0.875837202	0.447019126	-1.959283507	0.050079594	0.30970907	OK	3515.564247	1915.76295
YDR087C	RRP1	318.5615988	-0.879756906	0.388422715	-2.264947112	0.023515925	0.225465598	OK	412.7891957	224.334002
YML113W	DAT1	142.1584718	-0.879995544	0.438380656	-2.00737768	0.044709464	0.289704622	OK	184.2183713	100.0985724
YBL053W	YBL053W	4.40913811	-0.882331815	0.899397638	-0.981025275	0.326580278	0.653884355	OK	5.716910182	3.101366038
YJR063W	RPA12	156.8013243	-0.882675769	0.428070039	-2.061989132	0.039208771	0.274830853	OK	203.3264157	110.2762329
YKL136W	YKL136W	0.808921261	-0.883271398	2.206422377	-0.400318365	0.688922043	NaN	Low	1.049091506	0.568751016
YER038W-A	YER038W-A	2.578605147	-0.884266366	1.195889742	-0.739421315	0.459651203	0.743215424	OK	3.345008583	1.812201711
YJL223C	PAU1	0.920288971	-0.884962231	2.578877603	-0.343157903	0.731479672	NaN	Low	1.194016162	0.64656178
YDR365C	ESF1	633.9572832	-0.887568152	0.509284862	-1.742773482	0.08137319	0.379443575	OK	823.0408459	444.8737205
YBR247C	ENP1	301.6875513	-0.88826584	0.49438248	-1.796717879	0.072380419	0.361659004	OK	391.735079	211.6400236
YDR496C	PUF6	469.1969036	-0.890558807	0.537976009	-1.655387587	0.097845902	0.410629433	OK	609.5820903	328.811717
YNR053C	NOG2	460.7001365	-0.896773227	0.69605881	-1.288358416	0.197621227	0.541207511	OK	599.4458878	321.9543852
YGR161C-D	YGR161C-D	2450.918676	-0.89755473	0.168441522	-5.328583596	9.90E-08	1.90E-05	OK	3189.64782	1712.189531
YLR003C	CMS1	280.3633574	-0.89760107	0.375741196	-2.388881178	0.016899767	0.187323289	OK	364.8715128	195.855202
YNL227C	JJJ1	323.0436662	-0.897764795	0.386917707	-2.320299066	0.020324705	0.210034846	OK	420.4333421	225.6539903
YNL095C	YNL095C	64.22137694	-0.901500252	0.294358907	-3.06258867	0.002194315	0.057023432	OK	83.6580894	44.78466448
YGL182C	YGL182C	2.64417717	-0.903142217	1.378299549	-0.655258298	0.512301465	0.773390669	OK	3.445808669	1.842545671
YOR396W	YRF1-8	123.8014731	-0.903574352	1.870380591	-0.483096519	0.629027206	0.839820417	OK	161.3510291	86.25191702
YNL255C	GIS2	1617.315936	-0.904738118	0.307667835	-2.940632771	0.003275426	0.074377347	OK	2108.447528	1126.184344
YHR020W	YHR020W	2012.028754	-0.913068615	0.407981241	-2.238016172	0.025220001	0.22982482	OK	2628.291768	1395.765739
YOR318C	YOR318C	11.30347006	-0.913725303	0.732663872	-1.247127553	0.212350731	0.556238919	OK	14.76793381	7.839006299
YKL191W	DPH2	233.8632871	-0.91475754	0.367744866	-2.487478751	0.012865214	0.16475322	OK	305.61715	162.1094242
snR4	snR4	13.9797038	-0.916834436	1.546208878	-0.592956391	0.553210338	0.796553283	OK	18.27806556	9.681342052
YDL060W	TSR1	408.8309551	-0.918374371	0.481318904	-1.908037195	0.056386409	0.321889957	OK	534.732392	282.9295182
YLR198C	YLR198C	11.31106728	-0.922212948	0.884407422	-1.04274673	0.297065609	0.630694769	OK	14.80797926	7.814155292
YDR165W	TRM82	504.7183833	-0.92312063	0.427901657	-2.157319597	0.030980771	0.249819199	OK	660.8999188	348.5368478
YMR095C	SNO1	224.1220236	-0.923612533	0.654967078	-1.410166349	0.15849057	0.495669953	OK	293.5095473	154.7345
YLR222C-A	YLR222C-A	6.520542706	-0.924274476	0.829191113	-1.114670022	0.264991852	0.604897012	OK	8.540636089	4.500449323
YMR229C	RRP5	977.0858311	-0.925007497	0.544441002	-1.699004106	0.08931841	0.394898854	OK	1280.015788	674.1558747
YCL058W-A	ADF1	94.4315389	-0.928530908	0.489391094	-1.897318769	0.057785879	0.325837973	OK	123.8127279	65.0503499
YPL093W	NOG1	832.8090507	-0.928557384	0.617928389	-1.502694163	0.132917929	0.466629343	OK	1091.934044	573.6840576
YJL109C	UTP10	634.7029181	-0.930902401	0.400331887	-2.325326637	0.020054501	0.209231425	OK	832.6538104	436.7520258
YHL001W	RPL14B	1666.743539	-0.931793726	0.436496549	-2.134710407	0.032784672	0.253050046	OK	2187.031595	1146.455484
YIL117C	PRM5	770.3288234	-0.931970753	0.328070464	-2.84076397	0.004500561	0.089276126	OK	1010.83612	529.8215273
YNL182C	IPI3	212.1274087	-0.934052029	0.496404136	-1.881636274	0.059885418	0.328397096	OK	278.4945795	145.7602379
YDR161W	YDR161W	396.8560817	-0.934445168	0.444166692	-2.103816394	0.035394466	0.262213493	OK	521.0671044	272.645059
YPL111W	CAR1	1258.570464	-0.934725268	0.267725973	-3.491350723	0.000480585	0.019305364	OK	1652.597586	864.5433421
YOR341W	RPA190	935.6366108	-0.935884881	0.419735141	-2.229703423	0.025767138	0.231503833	OK	1228.900297	642.3729245
YLL034C	RIX7	409.1538714	-0.936249913	0.438151773	-2.136816445	0.032612924	0.25256853	OK	537.4447507	280.8629921
YDR380W	ARO10	79.57548843	-0.936342438	0.547530165	-1.710120277	0.087243634	0.390072777	OK	104.5288165	54.6221604
YCL007C	YCL007C	1.279035804	-0.939075058	1.65256082	-0.568254461	0.569862196	NaN	Low	1.681208476	0.876863132
YCL026C-A	FRM2	6.135339778	-0.946600132	0.83617323	-1.13206223	0.257608273	0.601004597	OK	8.078907857	4.191771699
ENSRNA049652717	snR82	21.02600579	-0.947426427	0.529697475	-1.78861798	0.07367636	0.363700091	OK	27.69209233	14.35991925
YGL149W	YGL149W	0.493954491	-0.947827007	2.904772402	-0.326299921	0.744197448	NaN	Low	0.650619543	0.33728944
YCL054W	SPB1	606.4142375	-0.948951857	0.553614412	-1.714102518	0.086509899	0.389425425	OK	798.9601779	413.8682971
YJL045W	YJL045W	19.52287525	-0.95137528	0.479122941	-1.985660045	0.047071084	0.298635419	OK	25.73643153	13.30931897
YJR070C	LIA1	690.389655	-0.9527027	0.437360957	-2.178298465	0.029383823	0.244563823	OK	910.4057496	470.3735603
YML108W	YML108W	84.9861641	-0.953233754	0.315958218	-3.016961424	0.002553223	0.062786075	OK	112.0839419	57.8883863
YKL161C	KDX1	334.5792113	-0.954859052	0.168946314	-5.65184898	1.59E-08	3.94E-06	OK	441.4288271	227.7295955
YHR208W	BAT1	2219.262566	-0.956211043	0.249958573	-3.825478082	0.000130519	0.007125834	OK	2928.929312	1509.595819
YGL259W	YPS5	2.05328777	-0.956564358	1.514431964	-0.631632441	0.527627083	0.783729659	OK	2.710105478	1.396470062
snR190	snR190	0.4445009	-0.957639448	2.981717867	-0.321170376	0.748081281	NaN	Low	0.586839104	0.302162696
YOL080C	REX4	124.8845883	-0.958153362	0.435452112	-2.200364484	0.027781046	0.238406705	OK	164.8951276	84.87404895
YBL098W	BNA4	2043.851696	-0.958430167	0.325516581	-2.944335933	0.003236485	0.074078161	OK	2698.83709	1388.866303
YKL009W	MRT4	709.7458476	-0.962044746	0.426931296	-2.253394764	0.024234269	0.226844632	OK	937.9928849	481.4988103
YBL028C	YBL028C	137.973389	-0.96411792	0.522061786	-1.846750606	0.064783294	0.344335056	OK	182.4330877	93.51369025
YMR128W	ECM16	467.0017876	-0.965357737	0.451548897	-2.137880846	0.032526415	0.252365967	OK	617.6653839	316.3381914
YOR108W	LEU9	826.3766457	-0.966860867	0.333695443	-2.897435037	0.003762276	0.079103315	OK	1093.366983	559.3863086
YDR060W	MAK21	782.8500169	-0.974084667	0.481596987	-2.022613704	0.04311299	0.286429896	OK	1037.531449	528.1685853
YDR222W	YDR222W	127.7271124	-0.978641738	0.312162007	-3.135044358	0.001718281	0.048233452	OK	169.4603418	85.99388302
YOR091W	TMA46	342.3706984	-0.980173661	0.303483253	-3.229745468	0.001239005	0.040072375	OK	454.398362	230.3430348
YJL148W	RPA34	355.9047898	-0.98055735	0.526171562	-1.863569644	0.062382164	0.335960414	OK	472.4032231	239.4063565
YOR206W	NOC2	721.4948579	-0.980949316	0.466375131	-2.103348252	0.035435338	0.262213493	OK	957.7495161	485.2401997
YDR365W-B	YDR365W-B	4888.397661	-0.982870371	0.220938285	-4.448619547	8.64E-06	0.000803608	OK	6492.016402	3284.778919
YCL064C	CHA1	65.26306545	-0.984357665	0.413023305	-2.383298116	0.017158293	0.188741222	OK	86.70236063	43.82377028
YKL120W	OAC1	889.7127024	-0.98467782	0.166999968	-5.896275491	3.72E-09	1.16E-06	OK	1182.076544	597.3488607
YGR159C	NSR1	978.2938533	-0.986964288	0.586733994	-1.682132444	0.09254316	0.399574891	OK	1300.457223	656.1304841
YHR169W	DBP8	160.4338897	-0.991005609	0.393777286	-2.516665244	0.011847133	0.158668076	OK	213.466852	107.4009274
YNL313C	EMW1	461.171018	-0.992295233	0.341142523	-2.908740972	0.003628874	0.077436312	OK	613.7990953	308.5429406
YGR271C-A	EFG1	267.7327371	-0.993082075	0.403979307	-2.458249859	0.0139616	0.170009855	OK	356.4059426	179.0595316
YBL113W-A	YBL113W-A	1.899580815	-0.993390642	2.211520648	-0.449188952	0.653295357	NaN	Low	2.528903707	1.270257923
YHR085W	IPI1	200.3689611	-0.997034586	0.454349374	-2.194422714	0.028205034	0.240225646	OK	266.9755068	133.7624154
YOR272W	YTM1	279.070623	-0.998403249	0.519507248	-1.921827373	0.054627483	0.318713873	OK	371.9568628	186.1843832
YBR277C	YBR277C	0.495333059	-0.99893054	3.712863058	-0.269045888	0.78789437	NaN	Low	0.660280864	0.330385254
YDR184C	ATC1	144.2771862	-1.001514259	0.631938684	-1.58482822	0.113005369	0.43349937	OK	192.4368739	96.1174986
YLR435W	TSR2	327.3878425	-1.003629674	0.455762458	-2.202089392	0.027658995	0.238406705	OK	436.8830473	217.8926377
YAR009C	YAR009C	5052.592413	-1.003901186	0.454090034	-2.210797664	0.027049852	0.235362751	OK	6742.859455	3362.325372
YCR072C	RSA4	191.4730163	-1.010158086	0.482003467	-2.095748588	0.036104499	0.26500074	OK	255.8958373	127.0501953
YOL144W	NOP8	188.9945807	-1.011955082	0.406397245	-2.490063834	0.012772015	0.16471748	OK	252.6878673	125.301294
YGR035C	YGR035C	20.95316062	-1.01603283	0.470005271	-2.161747734	0.030637626	0.248958705	OK	28.04084612	13.86547511
YCL036W	GFD2	89.9250792	-1.019807663	0.695405285	-1.466493977	0.142513761	0.476728156	OK	120.4475721	59.40258629
YNL150W	YNL150W	27.11806756	-1.022641468	0.46447803	-2.201700406	0.027686478	0.238406705	OK	36.34607606	17.89005906
YPR078C	YPR078C	5.620934601	-1.023549067	0.877304992	-1.16669696	0.243332771	0.588169504	OK	7.535245863	3.706623339
HRA1	HRA1	0.520983225	-1.026328105	3.659200985	-0.280478746	0.779110229	NaN	Low	0.698856949	0.3431095
YJL028W	YJL028W	0.521004102	-1.026526861	3.659172361	-0.280535258	0.779066879	NaN	Low	0.698916658	0.343091545
ENSRNA049652561	snR70	0.973228333	-1.028035791	2.511870734	-0.409270977	0.682340812	NaN	Low	1.306016012	0.640440653
YDR300C	PRO1	697.5218513	-1.030085918	0.239994516	-4.292122724	1.77E-05	0.001442694	OK	936.4714432	458.5722594
YMR269W	TMA23	131.8979338	-1.031002119	0.417958826	-2.46675523	0.013634352	0.168686134	OK	177.1190831	86.67678453
YMR049C	ERB1	441.166944	-1.032539802	0.485538653	-2.126586205	0.03345448	0.255568175	OK	592.628272	289.705616
YGL078C	DBP3	543.2748183	-1.032723156	0.511778951	-2.01790862	0.043600779	0.287401542	OK	729.82225	356.7273866
YML093W	UTP14	565.2848527	-1.035832709	0.514601226	-2.012884263	0.044126807	0.288569918	OK	759.9271709	370.6425346
YFL051C	YFL051C	0.499893193	-1.037545241	3.705579955	-0.279995373	0.779481055	NaN	Low	0.672280923	0.327505463
YAR062W	YAR062W	0.499925783	-1.037811751	3.705527721	-0.280071242	0.779422848	NaN	Low	0.672365435	0.327486131
YPR170W-A	YPR170W-A	0.499949334	-1.038004271	3.705489972	-0.280126051	0.779380799	NaN	Low	0.672426498	0.32747217
YPL067C	YPL067C	189.2094998	-1.039210258	0.325721491	-3.190487236	0.001420331	0.04379477	OK	254.5544104	123.8645891
YNL299W	TRF5	134.8689646	-1.042558452	0.520234409	-2.004016717	0.04506827	0.290890752	OK	181.5847463	88.1531828
YLR449W	FPR4	1173.548621	-1.044957879	0.555898272	-1.879764576	0.06014017	0.328465178	OK	1580.899822	766.1974193
YPL283C	YRF1-7	489.7318887	-1.046606368	0.664189962	-1.575763604	0.115080293	0.437879043	OK	659.9690681	319.4947093
YNL061W	NOP2	623.9796896	-1.049868596	0.458685165	-2.288865383	0.022087175	0.217315911	OK	841.5031353	406.4562438
YFR035C	YFR035C	0.47502661	-1.051419176	3.763845934	-0.279347028	0.779978519	NaN	Low	0.640848238	0.309204983
YDR309C	GIC2	787.0295605	-1.055996902	0.182685617	-5.780405247	7.45E-09	2.08E-06	OK	1062.860619	511.1985025
YPL081W	RPS9A	1386.642554	-1.058438663	0.488345104	-2.167398947	0.030204447	0.248268877	OK	1873.6496	899.6355079
YHR197W	RIX1	228.037667	-1.064677195	0.49283501	-2.160311613	0.030748555	0.248958705	OK	308.5593824	147.5159516
YER006W	NUG1	559.4976502	-1.064977083	0.462109112	-2.304600917	0.021188935	0.212998901	OK	757.1111314	361.884169
YKL172W	EBP2	1265.079307	-1.068532006	0.503372934	-2.122744261	0.033775288	0.256758391	OK	1713.266457	816.8921578
YBR021W	FUR4	227.0540112	-1.069505225	0.41593198	-2.571346464	0.010130392	0.147038939	OK	307.5607458	146.5472766
YCL037C	SRO9	173.1950757	-1.070846449	0.460853611	-2.323615187	0.020146128	0.209231425	OK	234.6753754	111.7147761
YBR201C-A	YBR201C-A	3.192388455	-1.071043693	1.115800804	-0.959887902	0.337111635	0.662533468	OK	4.325804234	2.058972675
YPR112C	MRD1	455.0566154	-1.071269831	0.549182021	-1.950664424	0.051096978	0.312195191	OK	616.6496845	293.4635462
YJL122W	ALB1	215.4298444	-1.071795943	0.471120819	-2.274991677	0.022906429	0.222012879	OK	291.9644743	138.8952144
YIL060W	YIL060W	0.977876733	-1.072380691	2.509647867	-0.42730325	0.669158466	NaN	Low	1.325455017	0.630298449
YOL131W	YOL131W	3.001698156	-1.072492601	1.125237451	-0.953125583	0.340526446	0.666963456	OK	4.068728918	1.934667395
YNR076W	PAU6	9.897635233	-1.076992996	3.7463256	-0.287479816	0.773744954	0.911251974	OK	13.42948338	6.365787091
YKL143W	LTV1	213.1027784	-1.083203572	0.575168234	-1.883281288	0.059662258	0.328397096	OK	289.5458301	136.6597268
YGR145W	ENP2	299.4613014	-1.083820368	0.586252312	-1.848726812	0.06449727	0.343619744	OK	406.9381784	191.9844244
YDR545W	YRF1-1	120.4208817	-1.084219236	1.821203087	-0.595331319	0.551622025	0.795999678	OK	163.6545246	77.18723877
YPR144C	NOC4	170.9862141	-1.085909433	0.463429514	-2.343203015	0.019118977	0.202629663	OK	232.4611119	109.5113162
YBL071W-A	KTI11	26.43677196	-1.092456786	0.492591568	-2.217774027	0.026570244	0.234598696	OK	35.99381101	16.87973292
YGL029W	CGR1	89.414274	-1.093478722	0.566597041	-1.929905456	0.053618553	0.315612276	OK	121.765554	57.06299396
YHR054C	YHR054C	262.5627303	-1.095350427	0.451246132	-2.427390172	0.015207891	0.178153853	OK	357.7094262	167.4160343
YGR177C	ATF2	344.453928	-1.100099717	0.257185692	-4.277453035	1.89E-05	0.0015	OK	469.7683286	219.1395274
YDR101C	ARX1	393.5292962	-1.109737003	0.469269201	-2.364819595	0.018038856	0.194564457	OK	537.8366533	249.221939
YCR018C	SRD1	231.8252501	-1.113447039	0.224252284	-4.965153619	6.86E-07	0.000104748	OK	317.0935427	146.5569576
YCL026C-B	HBN1	214.1378021	-1.115719745	0.242512311	-4.600672604	4.21E-06	0.000439673	OK	293.046232	135.2293721
YBR104W	YMC2	293.3017351	-1.118865823	0.368096691	-3.039597612	0.002368944	0.059989732	OK	401.65784	184.9456303
YOR314W	YOR314W	0.532688452	-1.121162467	2.883490937	-0.388821221	0.697408402	NaN	Low	0.729848555	0.335528349
YFL061W	DDI2	7.129856521	-1.121787266	0.75781502	-1.480291676	0.138795424	0.473405273	OK	9.770110751	4.489602291
YER006C-A	YER006C-A	0.532709333	-1.121986802	2.883491679	-0.389107002	0.697196994	NaN	Low	0.730008493	0.335410173
YML057C-A	YML057C-A	1.420111467	-1.125253197	1.880795699	-0.598285714	0.549649307	NaN	Low	1.947463622	0.892759312
YNL111C	CYB5	299.7747339	-1.126849389	0.332952772	-3.384412099	0.000713309	0.026203081	OK	411.2377016	188.3117661
YER110C	KAP123	1032.876601	-1.131889045	0.561374941	-2.016279962	0.043770709	0.287680349	OK	1418.476894	647.2763086
YKR081C	RPF2	358.3324592	-1.132643571	0.57526279	-1.968915062	0.048962846	0.306713573	OK	492.1881278	224.4767906
ENSRNA049651973	snosnR64	0.142234724	-1.133047476	4.080472857	-0.277675533	0.781261444	NaN	Low	0.195383866	0.089085582
ENSRNA049652577	snR41	0.168844579	-1.133047476	4.080472857	-0.277675533	0.781261444	NaN	Low	0.231937081	0.105752078
YAL031W-A	YAL031W-A	0.230347869	-1.133047476	4.080472857	-0.277675533	0.781261444	NaN	Low	0.316422431	0.144273307
YAL056C-A	YAL056C-A	0.168844579	-1.133047476	4.080472857	-0.277675533	0.781261444	NaN	Low	0.231937081	0.105752078
YAL064C-A	TDA8	0.142234724	-1.133047476	4.080472857	-0.277675533	0.781261444	NaN	Low	0.195383866	0.089085582
YAR019W-A	YAR019W-A	0.168844579	-1.133047476	4.080472857	-0.277675533	0.781261444	NaN	Low	0.231937081	0.105752078
YAR070C	YAR070C	0.230347869	-1.133047476	4.080472857	-0.277675533	0.781261444	NaN	Low	0.316422431	0.144273307
YBL012C	YBL012C	0.230347869	-1.133047476	4.080472857	-0.277675533	0.781261444	NaN	Low	0.316422431	0.144273307
YBL062W	YBL062W	0.142234724	-1.133047476	4.080472857	-0.277675533	0.781261444	NaN	Low	0.195383866	0.089085582
YBL100C	YBL100C	0.168844579	-1.133047476	4.080472857	-0.277675533	0.781261444	NaN	Low	0.231937081	0.105752078
YBR051W	YBR051W	0.142234724	-1.133047476	4.080472857	-0.277675533	0.781261444	NaN	Low	0.195383866	0.089085582
YBR209W	YBR209W	0.230347869	-1.133047476	4.080472857	-0.277675533	0.781261444	NaN	Low	0.316422431	0.144273307
YCR001W	YCR001W	0.142234724	-1.133047476	4.080472857	-0.277675533	0.781261444	NaN	Low	0.195383866	0.089085582
YDL009C	YDL009C	0.230347869	-1.133047476	4.080472857	-0.277675533	0.781261444	NaN	Low	0.316422431	0.144273307
YDL162C	YDL162C	0.142234724	-1.133047476	4.080472857	-0.277675533	0.781261444	NaN	Low	0.195383866	0.089085582
YDR118W-A	YDR118W-A	0.168844579	-1.133047476	4.080472857	-0.277675533	0.781261444	NaN	Low	0.231937081	0.105752078
YDR149C	YDR149C	0.168844579	-1.133047476	4.080472857	-0.277675533	0.781261444	NaN	Low	0.231937081	0.105752078
YDR169C-A	YDR169C-A	0.168844579	-1.133047476	4.080472857	-0.277675533	0.781261444	NaN	Low	0.231937081	0.105752078
YDR340W	YDR340W	0.230347869	-1.133047476	4.080472857	-0.277675533	0.781261444	NaN	Low	0.316422431	0.144273307
YDR371C-A	YDR371C-A	0.142234724	-1.133047476	4.080472857	-0.277675533	0.781261444	NaN	Low	0.195383866	0.089085582
YDR525W	API2	0.142234724	-1.133047476	4.080472857	-0.277675533	0.781261444	NaN	Low	0.195383866	0.089085582
YDR545C-A	YDR545C-A	0.168844579	-1.133047476	4.080472857	-0.277675533	0.781261444	NaN	Low	0.231937081	0.105752078
YEL030C-A	YEL030C-A	0.168844579	-1.133047476	4.080472857	-0.277675533	0.781261444	NaN	Low	0.231937081	0.105752078
YER145C-A	YER145C-A	0.142234724	-1.133047476	4.080472857	-0.277675533	0.781261444	NaN	Low	0.195383866	0.089085582
YER175W-A	YER175W-A	0.168844579	-1.133047476	4.080472857	-0.277675533	0.781261444	NaN	Low	0.231937081	0.105752078
YFL032W	YFL032W	0.168844579	-1.133047476	4.080472857	-0.277675533	0.781261444	NaN	Low	0.231937081	0.105752078
YGL074C	YGL074C	0.168844579	-1.133047476	4.080472857	-0.277675533	0.781261444	NaN	Low	0.231937081	0.105752078
YGR139W	YGR139W	0.142234724	-1.133047476	4.080472857	-0.277675533	0.781261444	NaN	Low	0.195383866	0.089085582
YGR273C	YGR273C	0.142234724	-1.133047476	4.080472857	-0.277675533	0.781261444	NaN	Low	0.195383866	0.089085582
YGR290W	YGR290W	0.230347869	-1.133047476	4.080472857	-0.277675533	0.781261444	NaN	Low	0.316422431	0.144273307
YHR165W-A	YHR165W-A	0.142234724	-1.133047476	4.080472857	-0.277675533	0.781261444	NaN	Low	0.195383866	0.089085582
YHR212W-A	YHR212W-A	0.230347869	-1.133047476	4.080472857	-0.277675533	0.781261444	NaN	Low	0.316422431	0.144273307
YHR213W-B	YHR213W-B	0.142234724	-1.133047476	4.080472857	-0.277675533	0.781261444	NaN	Low	0.195383866	0.089085582
YIL046W-A	YIL046W-A	0.142234724	-1.133047476	4.080472857	-0.277675533	0.781261444	NaN	Low	0.195383866	0.089085582
YIL054W	YIL054W	0.168844579	-1.133047476	4.080472857	-0.277675533	0.781261444	NaN	Low	0.231937081	0.105752078
YIL066W-A	YIL066W-A	0.168844579	-1.133047476	4.080472857	-0.277675533	0.781261444	NaN	Low	0.231937081	0.105752078
YIR020C-B	YIR020C-B	0.230347869	-1.133047476	4.080472857	-0.277675533	0.781261444	NaN	Low	0.316422431	0.144273307
YJL077W-B	YJL077W-B	0.230347869	-1.133047476	4.080472857	-0.277675533	0.781261444	NaN	Low	0.316422431	0.144273307
YJL175W	YJL175W	0.168844579	-1.133047476	4.080472857	-0.277675533	0.781261444	NaN	Low	0.231937081	0.105752078
YJR120W	YJR120W	0.142234724	-1.133047476	4.080472857	-0.277675533	0.781261444	NaN	Low	0.195383866	0.089085582
YLL030C	RRT7	0.142234724	-1.133047476	4.080472857	-0.277675533	0.781261444	NaN	Low	0.195383866	0.089085582
YLR285C-A	YLR285C-A	0.168844579	-1.133047476	4.080472857	-0.277675533	0.781261444	NaN	Low	0.231937081	0.105752078
YNR001W-A	YNR001W-A	0.168844579	-1.133047476	4.080472857	-0.277675533	0.781261444	NaN	Low	0.231937081	0.105752078
YOR231C-A	YOR231C-A	0.168844579	-1.133047476	4.080472857	-0.277675533	0.781261444	NaN	Low	0.231937081	0.105752078
YOR325W	YOR325W	0.142234724	-1.133047476	4.080472857	-0.277675533	0.781261444	NaN	Low	0.195383866	0.089085582
YPR010C	RPA135	905.4169995	-1.133815232	0.49372563	-2.296447995	0.021650279	0.214970255	OK	1243.95329	566.8807095
YKL036C	YKL036C	0.998342684	-1.134328444	1.858233523	-0.610433742	0.541574522	NaN	Low	1.371776713	0.624908655
YOR004W	UTP23	131.8657114	-1.136244736	0.616130755	-1.844161691	0.065159579	0.344679696	OK	181.2659069	82.46551591
YDR083W	RRP8	253.3495595	-1.141861481	0.540321771	-2.113299041	0.034575181	0.259755867	OK	348.6842955	158.0148236
YER076W-A	YER076W-A	0.999666844	-1.143988737	1.858135805	-0.615664761	0.538115799	NaN	Low	1.376471172	0.622862516
YMR305C	SCW10	2386.475999	-1.149419876	0.381903976	-3.009709112	0.00261498	0.06353522	OK	3289.861259	1483.090739
YBR093C	PHO5	762.0756842	-1.150223808	0.273585143	-4.204262686	2.62E-05	0.001900942	OK	1050.736457	473.4149115
YLR349W	YLR349W	16.34265415	-1.15827557	0.634647693	-1.825068589	0.06799068	0.351226158	OK	22.57198223	10.11332607
YNL308C	KRI1	816.0574829	-1.166299523	0.467367212	-2.495467147	0.01257914	0.163804079	OK	1129.051634	503.0633322
YBL054W	TOD6	51.39050189	-1.167873639	0.771309534	-1.514143917	0.129989342	0.46182389	OK	71.12493978	31.656064
YOR340C	RPA43	294.7359907	-1.1742496	0.62160676	-1.88905539	0.058884407	0.327427884	OK	408.4721705	180.9998109
YGL171W	ROK1	187.0841082	-1.175089054	0.491229138	-2.392140377	0.016750434	0.187323289	OK	259.3246359	114.8435805
YLR363W-A	YLR363W-A	53.09496166	-1.17638338	0.428158423	-2.747542303	0.006004376	0.106662815	OK	73.61727586	32.57264746
YMR279C	YMR279C	6.901056648	-1.180622957	0.772298602	-1.528713057	0.126335594	0.454823424	OK	9.577079625	4.225033672
YBL039C	URA7	794.038518	-1.181415556	0.586662816	-2.013789734	0.044031614	0.288569918	OK	1102.128162	485.9488739
YJR016C	ILV3	1485.861229	-1.189011945	0.274271727	-4.335160457	1.46E-05	0.001238266	OK	2065.699962	906.0224955
YNL132W	KRE33	586.1081708	-1.191600942	0.497739898	-2.394023361	0.016664687	0.187323289	OK	815.2752019	356.9411398
YDR281C	PHM6	84.97477943	-1.19237222	0.435002888	-2.741067365	0.006123995	0.10814212	OK	118.2189746	51.73058429
YBL018C	POP8	125.7640012	-1.194192322	0.383368671	-3.11499716	0.001839467	0.051392803	OK	175.0331024	76.49489995
YOR161W-B	YOR161W-B	0.581347027	-1.196666175	2.839903833	-0.421375598	0.673480835	NaN	Low	0.809516388	0.353177666
YDR094W	YDR094W	79.32501447	-1.198843747	0.65213677	-1.838331777	0.066013531	0.347344408	OK	110.509436	48.1405929
YIR020C	YIR020C	2.650944234	-1.20906355	2.841415767	-0.425514479	0.670461669	0.858242445	OK	3.701016433	1.600872035
YLR412C-A	YLR412C-A	0.55959582	-1.209152394	2.866482722	-0.421824414	0.673153184	NaN	Low	0.781273256	0.337918383
YNL002C	RLP7	682.726275	-1.209621728	0.481372423	-2.512860458	0.011975669	0.15943447	OK	953.2740414	412.1785086
YHR088W	RPF1	161.7759277	-1.214025022	0.45190818	-2.686441796	0.007221753	0.119379588	OK	226.091767	97.46008837
YLR437C-A	YLR437C-A	0.533516356	-1.219227672	2.899786154	-0.42045434	0.674153579	NaN	Low	0.746431139	0.320601572
YIL096C	BMT5	80.92011294	-1.219421108	0.537907279	-2.266972683	0.023391895	0.225251075	OK	113.2181322	48.62209364
YEL049W	PAU2	5.328592265	-1.234421279	0.889087338	-1.388413968	0.165011025	0.50487435	OK	7.478657998	3.178526532
YJL050W	MTR4	619.0839692	-1.238891651	0.466328888	-2.656690766	0.007891179	0.125899213	OK	869.6843757	368.4835626
YLL005C	SPO75	6.06933857	-1.239054198	1.046544248	-1.183948218	0.236433561	0.578542814	OK	8.526445802	3.612231337
YLR214W	FRE1	3738.165198	-1.244816287	0.30374577	-4.098217687	4.16E-05	0.002847886	OK	5257.758193	2218.572203
YLR280C	YLR280C	5.526470727	-1.244908134	1.377203758	-0.903938962	0.366027768	0.680720993	OK	7.773170563	3.279770891
YBR213W	MET8	76.24005076	-1.251045095	0.373711574	-3.347622023	0.000815081	0.028532628	OK	107.3694844	45.11061711
snR17b	snR17b	10.02304871	-1.25531215	0.643463055	-1.950869036	0.051072627	0.312195191	OK	14.12788509	5.918212337
YJL107C	YJL107C	53.99635283	-1.260236962	0.510174737	-2.470206521	0.013503507	0.168115836	OK	76.18665331	31.80605235
YLR035C-A	YLR035C-A	1604.546482	-1.262850995	0.2650179	-4.765153581	1.89E-06	0.000229186	OK	2265.157389	943.9355744
YAL018C	LDS1	1.028920276	-1.271609015	2.135829152	-0.595370193	0.551596045	NaN	Low	1.455129467	0.602711085
YJL033W	HCA4	184.4906098	-1.272243597	0.558900846	-2.276331494	0.022826177	0.222012879	OK	260.9456832	108.0355363
YPR204W	YPR204W	1035.984152	-1.282554391	0.256778238	-4.994793951	5.89E-07	9.47E-05	OK	1468.369853	603.5984513
YPR158W-B	YPR158W-B	7.355007349	-1.2829524	3.75512027	-0.341654143	0.732611186	0.891404749	OK	10.4255832	4.284431496
YKL078W	DHR2	32.44188257	-1.284846148	0.980982028	-1.309755033	0.19027872	0.532763396	OK	46.00332877	18.88043638
YGL009C	LEU1	1362.998137	-1.290145796	0.146494054	-8.80681338	1.29E-18	1.53E-15	OK	1934.826814	791.1694591
YHR182C-A	YHR182C-A	0.947377105	-1.296628091	2.085321347	-0.621788144	0.534081183	NaN	Low	1.346589318	0.548164891
YPR054W	SMK1	10.09044022	-1.306844747	0.676347495	-1.932209045	0.053333709	0.315612276	OK	14.37175898	5.809121458
ENSRNA049652080	SNORD14	1.202175019	-1.309893869	2.134820644	-0.613584974	0.539489615	NaN	Low	1.713292546	0.691057492
YBR296C	PHO89	528.9746725	-1.312633111	0.250176776	-5.246822395	1.55E-07	2.79E-05	OK	754.2851349	303.6642102
YBR190W	YBR190W	1.118434791	-1.320678787	2.434316665	-0.542525467	0.587456568	NaN	Low	1.597368603	0.63950098
YOR387C	YOR387C	1.542093374	-1.322467064	1.615809264	-0.818454933	0.413097465	NaN	Low	2.203225659	0.880961089
snR36	snR36	1.452209761	-1.324065743	1.852307889	-0.71481947	0.474720603	NaN	Low	2.075463357	0.828956164
RUF20	RUF20	30.25343498	-1.333583774	0.395232983	-3.374171261	0.000740383	0.026703143	OK	43.31878337	17.18808659
YPL088W	YPL088W	253.6901474	-1.336769982	0.205074846	-6.51844929	7.10E-11	4.70E-08	OK	363.4773951	143.9028997
YPL136W	YPL136W	1.556953228	-1.3437737	1.817450526	-0.739372919	0.459680582	NaN	Low	2.233810337	0.880096118
YEL026W	SNU13	583.4311477	-1.348683187	0.520148393	-2.59288158	0.009517554	0.142189172	OK	837.8717302	328.9905653
YLR338W	OPI9	2.7250305	-1.349028093	1.2387315	-1.089039951	0.276136268	0.614194496	OK	3.913709306	1.536351695
YDR327W	YDR327W	1.167830905	-1.371273758	1.804662592	-0.759850492	0.447343958	NaN	Low	1.684513452	0.651148358
YOR169C	YOR169C	0.590071899	-1.374736313	3.604020761	-0.38144517	0.702872949	NaN	Low	0.851706159	0.328437639
YIL020C-A	YIL020C-A	7.022549119	-1.381089724	0.887114708	-1.556833306	0.119510067	0.444225116	OK	10.14871528	3.896382957
YPL012W	RRP12	385.1018438	-1.384270861	0.54615985	-2.534552587	0.011259103	0.154384608	OK	556.8744997	213.3291879
YOR294W	RRS1	179.3409436	-1.403689175	0.550650034	-2.54914935	0.010798604	0.150497646	OK	260.2989359	98.38295128
YIL047C-A	YIL047C-A	98.25234848	-1.409653209	0.683104477	-2.06359826	0.039055823	0.274354837	OK	142.7669205	53.73777645
YKL163W	PIR3	356.3383608	-1.412260002	0.316328097	-4.46454177	8.02E-06	0.000757952	OK	518.0380807	194.6386409
YGR038C-B	YGR038C-B	436.517488	-1.41454842	0.241881808	-5.848097603	4.97E-09	1.48E-06	OK	634.8758201	238.1591558
YMR230W-A	YMR230W-A	1.181514063	-1.416015768	2.488114389	-0.569112005	0.569280132	NaN	Low	1.718883679	0.644144447
YDR406W-A	YDR406W-A	0.624607082	-1.416343652	3.550961787	-0.398861981	0.689994904	NaN	Low	0.908743673	0.340470491
YBL039W-B	YBL039W-B	4.986832826	-1.420461858	1.106789105	-1.283407879	0.199349215	0.542066208	OK	7.261006632	2.71265902
YOR339C	UBC11	7.984275605	-1.425809757	1.004214015	-1.419826587	0.155658173	0.492410718	OK	11.6371012	4.331450007
YNR060W	FRE4	153.931039	-1.426263437	0.286488152	-4.978437763	6.41E-07	0.000100383	OK	224.3740013	83.48807672
YIR044C	YIR044C	2.332612082	-1.449141788	1.29032842	-1.123079803	0.261403603	0.602726722	OK	3.414646634	1.25057753
ENSRNA049652604	Fungi_U3	13.60247383	-1.451958737	3.491442448	-0.415862143	0.677510883	0.861881771	OK	19.92270469	7.282242973
YKL224C	PAU16	1.766861152	-1.464783696	2.905975642	-0.504059179	0.614219791	NaN	Low	2.593957737	0.939764567
ENSRNA049652728	snR46	5.782062794	-1.464879681	1.642393261	-0.891917737	0.372437027	0.685546782	OK	8.488891091	3.075234496
YIL019W	FAF1	66.73606659	-1.468042267	0.541813045	-2.70949967	0.006738477	0.114372335	OK	98.03513094	35.43700224
YAR020C	PAU7	1.76575054	-1.474523694	1.530836223	-0.96321453	0.335439875	NaN	Low	2.596974237	0.934526843
YNL141W	AAH1	220.900761	-1.485623377	0.68820924	-2.158679789	0.030875018	0.249304249	OK	325.5496344	116.2518876
YML039W	YML039W	238.6667914	-1.489599682	0.285114182	-5.224572377	1.75E-07	3.06E-05	OK	351.9870128	125.3465699
YDR098C-B	YDR098C-B	11.96544693	-1.502669314	0.892350518	-1.683945135	0.092192272	0.399574891	OK	17.68859241	6.242301452
YGR151C	YGR151C	42.86006872	-1.506853508	0.57711828	-2.610995978	0.009027896	0.137404109	OK	63.40819862	22.31193882
YBL111C	YBL111C	418.5458153	-1.508702464	1.943083103	-0.776447729	0.437484672	0.730491382	OK	619.4130656	217.678565
YMR304C-A	YMR304C-A	125.0468059	-1.521986567	0.538887862	-2.82431035	0.004738248	0.092754322	OK	185.501022	64.59258972
YDL063C	SYO1	129.1151849	-1.54049786	0.80640697	-1.910323096	0.056091626	0.321889957	OK	192.169035	66.0613349
YFL067W	YFL067W	1.314758946	-1.540585945	2.024880464	-0.760828094	0.446759751	NaN	Low	1.956856618	0.672661273
snR68	snR68	0.662366245	-1.541254209	2.684189958	-0.574197145	0.565834401	NaN	Low	0.985967309	0.338765182
YOR366W	YOR366W	7.222406761	-1.543230384	0.757375803	-2.037601913	0.041589761	0.282650512	OK	10.7547004	3.690113127
YHL037C	YHL037C	2.985966794	-1.544087778	1.349499422	-1.14419299	0.25254361	0.596147172	OK	4.447001407	1.524932182
YBR012W-A	YBR012W-A	1.226839301	-1.548327924	2.316258019	-0.668460901	0.503839432	NaN	Low	1.828502456	0.625176147
YJL116C	NCA3	53.2662246	-1.548463202	0.445540094	-3.475474422	0.000509951	0.020097458	OK	79.39079654	27.14165265
YDL186W	YDL186W	0.641861041	-1.555457273	2.705900961	-0.574838952	0.56540022	NaN	Low	0.957843812	0.32587827
YOR309C	YOR309C	272.0405324	-1.558558532	0.656763121	-2.373090818	0.017639926	0.191910786	OK	406.1852037	137.8958611
YLL008W	DRS1	490.9364894	-1.558727661	0.630117304	-2.473710295	0.013371808	0.167175693	OK	733.0417307	248.8312481
YDR246W-A	YDR246W-A	0.618757445	-1.566302299	2.732254225	-0.573263749	0.566466127	NaN	Low	0.925125283	0.312389606
YPR076W	YPR076W	1.345349364	-1.569140878	1.816850013	-0.863660108	0.387774634	NaN	Low	2.012476118	0.67822261
YOR394W	PAU21	1.955070201	-1.587900428	1.588111333	-0.999867198	0.317374781	0.64397197	OK	2.934097542	0.97604286
YJL108C	PRM10	112.1697846	-1.592600956	0.391259953	-4.070442023	4.69E-05	0.003173237	OK	168.4770912	55.862478
YKL162C-A	YKL162C-A	0.688976101	-1.59658181	3.42560028	-0.466073587	0.641162829	NaN	Low	1.03554081	0.342411391
YCL058C	FYV5	1.738173357	-1.607610335	1.522631532	-1.055810484	0.291054807	NaN	Low	2.617452203	0.858894512
YPR077C	YPR077C	3.644192439	-1.616948318	1.581121535	-1.022659095	0.306469058	0.63724576	OK	5.496418529	1.791966348
YAL068C	PAU8	1.418564923	-1.619911916	1.909460371	-0.848361108	0.396236895	NaN	Low	2.140656008	0.696473837
YNL114C	YNL114C	3.136348317	-1.677727269	1.109374782	-1.512317835	0.130453026	0.46182389	OK	4.778925592	1.493771043
YAR069C	YAR069C	0.67554212	-1.683025597	2.294992373	-0.733346924	0.463346862	NaN	Low	1.030238326	0.320845915
YKL053W	YKL053W	1.476129157	-1.684569253	1.915996999	-0.879212887	0.379285858	NaN	Low	2.251748767	0.700509547
YMR325W	PAU19	1.270249724	-1.685705363	2.023109365	-0.833225031	0.404717828	NaN	Low	1.938053716	0.602445732
YIR043C	YIR043C	47.23740485	-1.689005801	0.351070274	-4.811019123	1.50E-06	0.00018617	OK	72.1104371	22.3643726
YOR142W-B	YOR142W-B	882.2537614	-1.721890623	0.286465856	-6.010805774	1.85E-09	6.46E-07	OK	1354.031321	410.4762021
ENSRNA049652667	snR8	1.780665367	-1.725665671	2.931203297	-0.588722615	0.556047364	NaN	Low	2.734523116	0.826807618
YLR308W	CDA2	0.702039169	-1.737875347	2.694322133	-0.645013945	0.518918149	NaN	Low	1.080217405	0.323860933
YLL052C	AQY2	28.37641649	-1.746994447	0.471963082	-3.701548947	0.000214287	0.010367673	OK	43.72592664	13.02690635
YJL135W	YJL135W	0.73067835	-1.747491549	2.669865628	-0.654524157	0.512774169	NaN	Low	1.126009501	0.335347198
YDL152W	YDL152W	0.704541846	-1.750631142	2.693078319	-0.650048359	0.515660985	NaN	Low	1.086273808	0.322809883
YBR012C	YBR012C	65.36401978	-1.768985082	0.31283202	-5.654744302	1.56E-08	3.94E-06	OK	101.0719928	29.65604672
YNL089C	YNL089C	1.865521427	-1.781626872	1.930847662	-0.922717471	0.356154459	NaN	Low	2.89036507	0.840677784
YOL037C	YOL037C	1.329788636	-1.794968362	1.981110853	-0.906041355	0.364913964	NaN	Low	2.064604012	0.594973261
YOL038C-A	YOL038C-A	0.284469448	-1.810891344	4.053569719	-0.446739903	0.655062867	NaN	Low	0.442748911	0.126189985
YDR157W	YDR157W	1.433669241	-1.842777642	1.730811898	-1.064689724	0.287016362	NaN	Low	2.242237405	0.625101077
YHR218W-A	YHR218W-A	22.01261704	-1.85120935	2.284937218	-0.810179525	0.417837003	0.714936172	OK	34.47119873	9.554035344
YAL034C-B	YAL034C-B	0.764364441	-1.867713877	2.671423024	-0.699145684	0.484460991	NaN	Low	1.199937322	0.32879156
YBR113W	YBR113W	0.311088041	-1.89687619	4.048365675	-0.46855357	0.639388771	NaN	Low	0.490472394	0.131703688
YGR031C-A	NAG1	0.311170275	-1.897088682	4.048369981	-0.46860556	0.639351602	NaN	Low	0.490617342	0.131723207
YFL063W	YFL063W	0.311225494	-1.897231348	4.048372872	-0.468640466	0.639326648	NaN	Low	0.490714676	0.131736312
RUF23	RUF23	0.311436259	-1.897775739	4.048383904	-0.46877366	0.639231429	NaN	Low	0.491086203	0.131786314
YLR042C	YLR042C	24.76540582	-1.906988659	0.613541374	-3.108166359	0.001882521	0.051727167	OK	39.1038319	10.42697974
YNL228W	YNL228W	1.505411557	-1.938948112	1.691618988	-1.146208529	0.25170888	NaN	Low	2.388013581	0.622809532
YOR343W-A	YOR343W-A	60.6905538	-1.968173399	2.599144222	-0.757239011	0.448906683	0.737356795	OK	96.6736125	24.7074951
YNL179C	YNL179C	18.17712734	-1.971940445	0.793306791	-2.485722379	0.012928878	0.16475322	OK	28.96961242	7.38464226
YBL006W-A	YBL006W-A	0.337689159	-1.978259134	4.043686267	-0.489221716	0.624684737	NaN	Low	0.538666859	0.136711459
YDL062W	YDL062W	0.337689159	-1.978259134	4.043686267	-0.489221716	0.624684737	NaN	Low	0.538666859	0.136711459
YHR213W	YHR213W	0.337689159	-1.978259134	4.043686267	-0.489221716	0.624684737	NaN	Low	0.538666859	0.136711459
YLR322W	VPS65	0.337689159	-1.978259134	4.043686267	-0.489221716	0.624684737	NaN	Low	0.538666859	0.136711459
YML100W-A	YML100W-A	0.337689159	-1.978259134	4.043686267	-0.489221716	0.624684737	NaN	Low	0.538666859	0.136711459
YBL113C	YBL113C	1597.15796	-2.035792924	0.311132383	-6.543172736	6.02E-11	4.48E-08	OK	2568.038452	626.2774681
YAL059C-A	YAL059C-A	0.891831759	-2.055148699	2.138542814	-0.961004234	0.336550039	NaN	Low	1.437715048	0.34594847
snR33	snR33	14.70242327	-2.0642235	1.397601559	-1.476975671	0.139682159	0.473752885	OK	23.73052275	5.674323789
ENSRNA049652644	snR81	0.372582593	-2.087248676	3.974752018	-0.525126767	0.59949507	NaN	Low	0.603211902	0.141953283
YHL002C-A	YHL002C-A	0.373203888	-2.088939951	3.973152528	-0.525763845	0.599052298	NaN	Low	0.604352666	0.142055109
YHR063W-A	YHR063W-A	0.921262748	-2.11757064	2.550309002	-0.830319243	0.406358311	NaN	Low	1.497459086	0.345066409
YJR048W	CYC1	174.2216297	-2.1367079	0.294176933	-7.263342783	3.78E-13	3.75E-10	OK	283.8877293	64.55553003
ENSRNA049651617	snR43	5.567963249	-2.169871875	1.202384074	-1.80464123	0.071130842	0.359732103	OK	9.111151586	2.024774912
YPL038W-A	YPL038W-A	0.398463516	-2.176919496	3.909933181	-0.556766419	0.57768703	NaN	Low	0.652605082	0.144321949
YML099W-A	YML099W-A	0.398760298	-2.177659374	3.909248722	-0.557053165	0.577491105	NaN	Low	0.6531518	0.144368796
YLL053C	YLL053C	51.6965072	-2.197959527	0.634718769	-3.462887241	0.000534412	0.020517985	OK	84.89131872	18.50169567
YOL099C	YOL099C	0.958982253	-2.210208307	2.492370425	-0.886789654	0.375192159	NaN	Low	1.577139719	0.340824787
YPL044C	YPL044C	3.276649869	-2.27705321	1.432469726	-1.589599535	0.111925102	0.432229904	OK	5.432477758	1.120821979
YKL097C	YKL097C	0.958967666	-2.290706373	2.423058015	-0.945378261	0.344465796	NaN	Low	1.59247299	0.325462342
YOR218C	YOR218C	0.426704172	-2.332991519	4.014846254	-0.581091123	0.561179041	NaN	Low	0.712080247	0.141328097
YOR248W	YOR248W	168.7054546	-2.339572014	0.821569273	-2.847686848	0.004403823	0.088324478	OK	281.7465458	55.66436345
YOR316C-A	YOR316C-A	1.684495365	-2.35135714	2.14071065	-1.098400262	0.272029748	NaN	Low	2.816972333	0.552018397
YFR032C-B	YFR032C-B	0.460695738	-2.367060797	4.012366834	-0.589941273	0.555230022	NaN	Low	0.771787989	0.149603486
YJR128W	YJR128W	0.460695738	-2.367060797	4.012366834	-0.589941273	0.555230022	NaN	Low	0.771787989	0.149603486
YKL102C	YKL102C	0.460695738	-2.367060797	4.012366834	-0.589941273	0.555230022	NaN	Low	0.771787989	0.149603486
YJL064W	YJL064W	0.480890988	-2.490204153	3.627044907	-0.68656557	0.492356531	NaN	Low	0.816466399	0.145315577
YGR219W	YGR219W	1.108236101	-2.521607898	2.416555604	-1.043471913	0.296729783	NaN	Low	1.887726904	0.328745299
YLR121C	YPS3	159.6269929	-2.545183648	0.275955569	-9.223164638	2.88E-20	4.29E-17	OK	272.5577464	46.69623943
ENSRNA049652227	U6	0.51282186	-2.561960112	3.573193684	-0.71699447	0.473377509	NaN	Low	0.877109367	0.148534353
YLR445W	GMC2	0.567328904	-2.69796798	3.496191689	-0.771687659	0.440299442	NaN	Low	0.98314532	0.151512487
YLR342W-A	YLR342W-A	0.568037028	-2.69978453	3.495244864	-0.772416422	0.439867831	NaN	Low	0.984537885	0.15153617
YGL015C	YGL015C	1.35183274	-2.7502527	1.968184852	-1.397354876	0.162306881	NaN	Low	2.353828119	0.349837361
YJL170C	ASG7	2.422133369	-2.784664225	1.539520856	-1.808786295	0.07048421	0.358505586	OK	4.230350782	0.613915956
YNL266W	YNL266W	0.691043606	-2.965572068	3.976919793	-0.74569572	0.455851245	NaN	Low	1.225234168	0.156853045
YAR060C	YAR060C	1.447412313	-2.991966669	2.288975928	-1.307120198	0.191171892	NaN	Low	2.571581976	0.323242651
YLR157C-B	YLR157C-B	620.6309294	-3.079845813	1.167504466	-2.637973474	0.008340311	0.129929812	OK	1109.984199	131.2776594
YNL120C	YNL120C	0.74017823	-3.087206017	3.256304102	-0.948070549	0.34309354	NaN	Low	1.324504643	0.155851817
YDR316W-B	YDR316W-B	21.57013628	-3.127634709	2.533180961	-1.23466691	0.216954496	0.560246856	OK	38.71109041	4.429182158
YIL177C	YIL177C	19.9386838	-3.14919689	1.091110386	-2.886231247	0.003898856	0.08112619	OK	35.83776877	4.039598823
YHL045W	YHL045W	1.680868423	-3.172826766	1.839486756	-1.724843495	0.084555681	NaN	Low	3.026171219	0.335565628
YJR158W	HXT16	0.791815381	-3.209315484	3.083321926	-1.040862927	0.29793917	NaN	Low	1.429116874	0.154513888
YMR254C	YMR254C	0.797911408	-3.213352195	3.169156376	-1.01394561	0.310608706	NaN	Low	1.44051207	0.155310745
YKL131W	YKL131W	0.887569197	-3.350021702	3.021497904	-1.108728786	0.2675472	NaN	Low	1.61659631	0.158542085
YGL007W	BRP1	1.887615255	-3.367106574	1.859789396	-1.810477348	0.070221794	NaN	Low	3.441673838	0.333556673
YNL324W	YNL324W	2.124429126	-3.523717238	1.712767992	-2.057323149	0.039655152	0.276656284	OK	3.908983249	0.339875003
snR7-L	snR7-L	1.074936355	-3.652763726	2.809742387	-1.3000351	0.193588939	NaN	Low	1.991530901	0.158341808
YPR204C-A	YPR204C-A	1.58510797	-4.20697844	2.560451217	-1.643061353	0.10037024	NaN	Low	3.007375967	0.162839974
ENSRNA049652615	snR35	2.614715562	-4.905823979	2.359632301	-2.079062902	0.037611569	0.267897389	OK	5.060619061	0.168812062
RDN18-1	RDN18-1	3.512261609	-5.324631826	1.626173027	-3.27433289	0.001059118	0.035263694	OK	6.853506359	0.171016859
ENSRNA049652627	snR31	5.528348852	-5.987944996	2.987124368	-2.004585099	0.045007421	0.290813423	OK	10.88518948	0.171508219
YFR009W-A	YFR009W-A	7.601479671	-6.451652863	3.913094283	-1.648734325	0.099202075	0.412133068	OK	15.03122649	0.171732853
YBR219C	YBR219C	8.062175409	-6.536700458	3.912732309	-1.670622967	0.094796173	0.402881072	OK	15.95252574	0.171825076
YOL156W	HXT11	8.657384543	-6.645459064	1.396896798	-4.757301379	1.96E-06	0.000233515	OK	17.14352421	0.171244879
YPR137C-B	YPR137C-B	9.692310373	-6.792593539	1.867216817	-3.637817245	0.000274958	0.012681104	OK	19.21132697	0.173293774
YNL180C	RHO5	410.9542295	-12.20977251	1.197952883	-10.19219761	2.15E-24	4.26E-21	OK	821.7349891	0.173469854
