## Supplementary Table S3 for "The Small GTPase Rho5 – Yet Another Player in Yeast Glucose Signaling"

Protein Group	Top	Accession	Significance	Coverage (%)	#Peptides	#Unique	PTM	SCD WT 1 Area	SCD WT 2 Area	SCD WT 3 Area	SCD rho5 1 Area	SCD rho5 2 Area	SCD rho5 3 Area	Sample Profile (Ratio)	WT Area	rho5 Area	Group Profile (Ratio)	Avg. Mass	Description
356	TRUE	>YFR009W	7.92	34.40	17	17	Carbamidomethylation, Oxidation (M)	1.3677595E7	1.2075445E7	1.3920742E7	1.1023678E7	1.2443883E7	1.2345065E7	1.00:0.88:1.02:0.81:0.91:0.90	1.3224594E7	1.1937542E7	1.00:0.90	85146
2330	TRUE	>YNR054C	1.23	3.15	1	1	Oxidation (M)	193969.27	277180.66	198618.22	258458.89	187792.48	187813.02	1.00:1.43:1.02:1.33:0.97:0.97	223256.05	211354.8	1.00:0.95	36527
552	TRUE	>YDL137W	7.23	17.58	10	3	Oxidation (M)	2416555.0	5976597.5	1.061668E7	1.0964086E7	9819800.0	1.1079797E7	1.00:2.47:4.39:4.54:4.06:4.58	6336611.0	1.0621228E7	1.00:1.68	20776
2636	TRUE	>Q0140 VAR1 SGDID:S000007275, Chr Mito from 48901-50097, Genome Release 64-3-1, Verified ORF, "Mitochondrial ribosomal protein of the small subunit, mitochondrially-encoded, polymorphic in different strains due to variation in number of AAT (asparagine) codons, translated near the mitochondrial inner membrane, may have a role in loss of mitochondrial DNA under stress conditions"	13.86	2.51	1	1		230486.94	203975.77	193684.95	235933.22	252808.56	266612.12	1.00:0.88:0.84:1.02:1.10:1.16	209382.55	251784.64	1.00:1.20	47242
1488	TRUE	>YOR048C	5.44	5.86	5	5	Oxidation (M)	2227690.0	1926719.1	2130703.8	2168082.5	1710480.5	1814113.1	1.00:0.86:0.96:0.97:0.77:0.81	2095037.6	1897558.8	1.00:0.91	116053
347	TRUE	>YER080W	17.12	32.32	17	17	Oxidation (M)	7560107.0	8405032.0	8269957.0	1.0031559E7	9644660.0	9036672.0	1.00:1.11:1.09:1.33:1.28:1.20	8078365.0	9570964.0	1.00:1.18	72533
1024	TRUE	>YBR014C	4.47	30.88	6	6	Carbamidomethylation	2073415.5	7190885.0	3563738.2	5137083.5	7146674.0	4750368.0	1.00:3.47:1.72:2.48:3.45:2.29	4276013.0	5678042.0	1.00:1.33	22684
1535	TRUE	>YIL124W	20.22	13.76	3	3		2300427.5	2920357.5	2546149.0	3891468.5	5075123.5	5782856.0	1.00:1.27:1.11:1.69:2.21:2.51	2588978.0	4916482.5	1.00:1.90	32933
998	TRUE	>YER068W	0.09	12.93	6	6	Oxidation (M)	1695219.1	2743768.2	1602084.1	1847545.0	1692103.9	2343742.2	1.00:1.62:0.95:1.09:1.00:1.38	2013690.5	1961130.4	1.00:0.97	65473
896	TRUE	>YCR073W	23.26	32.28	9	7	Carbamidomethylation, Oxidation (M)	4005510.8	4176164.2	4136564.5	4491233.0	4520251.5	4696008.5	1.00:1.04:1.03:1.12:1.13:1.17	4106080.0	4569164.0	1.00:1.11	34620
2785	TRUE	>YJL100W	1.19	2.30	1	1		200341.05	257569.08	284066.28	0.0	232891.4	284982.2	1.00:1.29:1.42:0.00:1.16:1.42	247325.47	258936.8	1.00:1.05	70336
193	FALSE	>YLR174W	3.72	7.75	3	3	Carbamidomethylation	2.272341E7	2.527957E7	2.3066836E7	2.2592732E7	2.612793E7	2.633503E7	1.00:1.11:1.02:0.99:1.15:1.16	2.368994E7	2.5018564E7	1.00:1.06	46681
881	TRUE	>YDR002W	0.11	42.08	7	7	Carbamidomethylation, Oxidation (M)	1.5827319E7	1.792195E7	1.8744004E7	1.9901938E7	1.614801E7	1.6683402E7	1.00:1.13:1.18:1.26:1.02:1.05	1.7627168E7	1.7577782E7	1.00:1.00	23072
2233	TRUE	>YGL140C	17.33	0.98	1	1	Carbamidomethylation	258486.28	147430.5	141799.12	409333.88	403463.2	339245.44	1.00:0.57:0.55:1.58:1.56:1.31	182571.97	384014.16	1.00:2.10	137595
816	FALSE	>YOL103W	32.17	1.15	1	1		838054.56	955605.9	815644.25	1434966.6	1472032.8	1396059.0	1.00:1.14:0.97:1.71:1.76:1.67	869768.25	1434352.8	1.00:1.65	66829
2321	TRUE	>YPR049C	4.55	1.53	2	2		1112019.0	1474622.8	1069160.8	1691947.0	1225545.2	1319514.0	1.00:1.33:0.96:1.52:1.10:1.19	1218600.9	1412335.4	1.00:1.16	135144
520	TRUE	>YBR086C	17.50	15.21	12	12	Oxidation (M)	8900424.0	9350395.0	8898540.0	1.3871671E7	1.0940519E7	1.1533865E7	1.00:1.05:1.00:1.56:1.23:1.30	9049786.0	1.2115352E7	1.00:1.34	105973
1393	TRUE	>YPR169W	11.88	2.03	1	1		479611.4	360081.2	357704.28	258639.12	338315.9	264772.16	1.00:0.75:0.75:0.54:0.71:0.55	399132.28	287242.4	1.00:0.72	55383
824	TRUE	>YLR301W	26.88	43.67	8	8	Carbamidomethylation	3.6413144E7	3.4699936E7	3.4444112E7	3.0332136E7	3.0554308E7	2.922931E7	1.00:0.95:0.95:0.83:0.84:0.80	3.5185728E7	3.0038584E7	1.00:0.85	27620
2976	TRUE	>YDL156W	2.15	1.53	1	1		186515.5	277992.44	256694.12	292996.06	228304.2	251755.17	1.00:1.49:1.38:1.57:1.22:1.35	240400.69	257685.14	1.00:1.07	59275
378	TRUE	>YMR307W	13.18	23.93	14	14	Carbamidomethylation, Oxidation (M)	7.7802984E7	7.6089136E7	7.6342712E7	7.1713832E7	6.1673816E7	6.9245304E7	1.00:0.98:0.98:0.92:0.79:0.89	7.6744944E7	6.754432E7	1.00:0.88	59701
1499	TRUE	>YGR187C	33.62	12.41	4	4	Carbamidomethylation, Oxidation (M)	4481997.0	4290527.0	4195430.0	3168810.5	3368339.8	3225375.8	1.00:0.96:0.94:0.71:0.75:0.72	4322651.0	3254175.5	1.00:0.75	45070
1174	TRUE	>YJR010W	20.04	22.07	5	5	Oxidation (M)	3085004.8	2960133.5	3180437.2	635002.56	1280440.2	431607.75	1.00:0.96:1.03:0.21:0.42:0.14	3075191.8	864319.0	1.00:0.28	57843
1632	TRUE	>YLR061W	0.43	54.92	4	3		1.02602992E8	1.17799472E8	9.4663952E7	9.6242408E7	1.20257792E8	9.5205424E7	1.00:1.15:0.92:0.94:1.17:0.93	1.05022144E8	1.03901872E8	1.00:0.99	13812
493	TRUE	>YML106W	4.36	76.21	14	14	Carbamidomethylation, Oxidation (M)	2.266677E7	2.118244E7	3.1364036E7	2.580742E7	1.9552656E7	1.8281786E7	1.00:0.93:1.38:1.14:0.86:0.81	2.507108E7	2.1213954E7	1.00:0.85	24783
2304	TRUE	>YLR268W	5.44	16.74	2	2	Carbamidomethylation	1542645.4	1358578.5	1487193.8	1446032.9	1577568.6	1738794.0	1.00:0.88:0.96:0.94:1.02:1.13	1462805.9	1587465.2	1.00:1.09	25177
402	TRUE	>YGL078C	20.47	43.89	15	15	Oxidation (M)	3.157012E7	3.1329522E7	2.9644736E7	2.4211E7	2.6457174E7	2.6799334E7	1.00:0.99:0.94:0.77:0.84:0.85	3.0848126E7	2.5822502E7	1.00:0.84	58945
1735	TRUE	>YPR143W	17.55	11.55	2	2		3451236.0	3803600.5	3515345.2	2273457.5	2325840.5	2981944.5	1.00:1.10:1.02:0.66:0.67:0.86	3590060.5	2527081.0	1.00:0.70	28331
229	TRUE	>YEL047C	2.50	62.42	23	23	Carbamidomethylation, Oxidation (M)	1.1139039E7	1.4864952E7	1.5207715E7	1.3434692E7	1.4213147E7	1.6463538E7	1.00:1.33:1.37:1.21:1.28:1.48	1.3737236E7	1.4703792E7	1.00:1.07	50963
846	TRUE	>YLR276C	17.22	12.10	7	7	Carbamidomethylation	2786894.2	2862533.5	2922786.0	2416385.5	2545470.8	2660168.5	1.00:1.03:1.05:0.87:0.91:0.95	2857404.5	2540675.0	1.00:0.89	68178
3100	TRUE	>YDR486C	4.86	10.00	1	1	Oxidation (M)	381342.62	324045.1	158486.62	510023.38	274330.53	416716.97	1.00:0.85:0.42:1.34:0.72:1.09	287958.12	400356.97	1.00:1.39	25981
333	TRUE	>YNL061W	11.88	27.30	15	15	Carbamidomethylation	1.1066974E7	9678908.0	1.0512941E7	9793724.0	8510486.0	8515649.0	1.00:0.87:0.95:0.88:0.77:0.77	1.0419608E7	8939953.0	1.00:0.86	69931
82	TRUE	>YML100W	34.99	42.40	34	33	Carbamidomethylation, Oxidation (M)	9561331.0	1.0962445E7	8710004.0	2.6390136E7	2.3342024E7	2.775156E7	1.00:1.15:0.91:2.76:2.44:2.90	9744594.0	2.5827908E7	1.00:2.65	123137
1765	TRUE	>YIL104C	3.76	3.35	1	1		333837.16	280599.1	280372.72	320027.25	0.0	182767.58	1.00:0.84:0.84:0.96:0.00:0.55	298269.66	251397.4	1.00:0.84	59270
1150	TRUE	>YER145C	6.54	23.46	6	6		7894669.5	1.6304793E7	1.4628504E7	1.5475558E7	2.2387096E7	1.6329082E7	1.00:2.07:1.85:1.96:2.84:2.07	1.2942656E7	1.8063912E7	1.00:1.40	45841
601	TRUE	>YOR187W	27.79	41.10	12	12	Carbamidomethylation, Oxidation (M)	1.4432229E7	1.398547E7	1.4399533E7	2.088108E7	1.9474754E7	1.8175716E7	1.00:0.97:1.00:1.45:1.35:1.26	1.4272411E7	1.9510518E7	1.00:1.37	48091
1890	TRUE	>YBR102C	4.18	4.91	3	3		928692.1	888480.4	1104108.6	873990.5	1196922.6	1317379.6	1.00:0.96:1.19:0.94:1.29:1.42	973760.4	1129430.9	1.00:1.16	85657
2137	TRUE	>YKR065C	17.63	16.16	2	2		1933432.1	2004021.8	1848088.4	2296053.2	2922211.8	2988392.5	1.00:1.04:0.96:1.19:1.51:1.55	1928514.1	2735552.5	1.00:1.42	22087
2239	TRUE	>YLR118C	0.21	17.54	2	2	Oxidation (M)	1656779.8	2631298.5	1824495.6	2135659.0	1629037.2	2212823.5	1.00:1.59:1.10:1.29:0.98:1.34	2037524.6	1992506.5	1.00:0.98	24819
58	TRUE	>YDL195W	1.56	40.89	37	37	Carbamidomethylation, Oxidation (M)	4.649132E7	4.216752E7	4.176E7	4.5382268E7	4.2617192E7	3.9682572E7	1.00:0.91:0.90:0.98:0.92:0.85	4.3472948E7	4.256068E7	1.00:0.98	138836
22	TRUE	>YMR205C	2.21	55.52	38	37	Carbamidomethylation, Oxidation (M)	7.3670864E7	6.3463748E7	6.7877664E7	5.7232784E7	6.8170664E7	7.1104736E7	1.00:0.86:0.92:0.78:0.93:0.97	6.8337424E7	6.5502728E7	1.00:0.96	104737
1053	TRUE	>YLL011W	34.44	13.88	5	5		2108920.8	2155868.5	2019895.5	1574383.4	1505298.8	1598663.4	1.00:1.02:0.96:0.75:0.71:0.76	2094895.0	1559448.5	1.00:0.74	56908
1015	TRUE	>YFR006W	13.56	20.34	7	7	Carbamidomethylation, Oxidation (M)	3637699.2	3234236.2	3246291.8	3679768.5	3851054.2	3981457.5	1.00:0.89:0.89:1.01:1.06:1.09	3372742.5	3837426.8	1.00:1.14	61872
1358	TRUE	>YOR370C	7.91	3.48	2	2		1767707.4	1601125.5	1446828.6	2059311.4	1870608.8	1653482.8	1.00:0.91:0.82:1.16:1.06:0.94	1605220.5	1861134.2	1.00:1.16	67493
492	TRUE	>YDL160C	13.47	30.97	13	13	Carbamidomethylation, Oxidation (M)	1.3407799E7	1.3344418E7	1.2520034E7	1.4610495E7	1.4453976E7	1.3705048E7	1.00:1.00:0.93:1.09:1.08:1.02	1.309075E7	1.4256506E7	1.00:1.09	57663
1032	TRUE	>YBL056W	3.74	16.63	7	5	Carbamidomethylation, Oxidation (M)	2897202.5	3625101.5	3712174.0	3108259.0	4004726.0	4480981.5	1.00:1.25:1.28:1.07:1.38:1.55	3411492.8	3864655.5	1.00:1.13	51451
66	TRUE	>YMR031C	17.14	43.84	32	32	Carbamidomethylation, Oxidation (M)	6630685.5	1.0086558E7	6757252.0	1.9435642E7	1.2632191E7	1.509898E7	1.00:1.52:1.02:2.93:1.91:2.28	7824832.0	1.5722272E7	1.00:2.01	93464
398	TRUE	>YGR185C	4.23	49.62	16	16	Carbamidomethylation, Oxidation (M)	3.526002E7	3.3804212E7	3.8072348E7	3.309272E7	3.7101524E7	2.9880432E7	1.00:0.96:1.08:0.94:1.05:0.85	3.5712192E7	3.3358224E7	1.00:0.93	44139
1769	TRUE	>YDL088C	7.95	6.24	3	3	Carbamidomethylation	2.8852896E7	2.8894306E7	3.027475E7	2.83449E7	2.8934658E7	2.7314976E7	1.00:1.00:1.05:0.98:1.00:0.95	2.934065E7	2.8198178E7	1.00:0.96	58912
481	TRUE	>YER117W	7.53	45.65	7	7	Carbamidomethylation, Oxidation (M)	2.06483408E8	1.40732944E8	1.47402544E8	1.30373808E8	1.26771104E8	1.4041696E8	1.00:0.68:0.71:0.63:0.61:0.68	1.6487296E8	1.32520632E8	1.00:0.80	14592
1685	TRUE	>YGL087C	1.87	43.48	3	3	Carbamidomethylation, Oxidation (M)	5526928.0	5628703.0	5963120.0	5355779.0	5942732.5	6294662.0	1.00:1.02:1.08:0.97:1.08:1.14	5706250.0	5864391.0	1.00:1.03	15664
3204	TRUE	>YLR262C	2.25	20.00	1	1		1.5478842E7	1.6530453E7	1.4328529E7	2.0185574E7	1.3636017E7	1.6404302E7	1.00:1.07:0.93:1.30:0.88:1.06	1.5445941E7	1.6741964E7	1.00:1.08	7060
2262	TRUE	>YHR083W	0.37	3.33	1	1		794293.5	680924.56	644080.8	806913.06	624189.25	713957.7	1.00:0.86:0.81:1.02:0.79:0.90	706432.94	715020.0	1.00:1.01	37523
1262	TRUE	>YMR080C	0.10	2.78	3	3		2300155.5	2513595.2	2520634.5	1820709.8	2414229.8	3368193.8	1.00:1.09:1.10:0.79:1.05:1.46	2444795.0	2534377.8	1.00:1.04	109549
859	TRUE	>YLR351C	0.62	52.05	10	10	Carbamidomethylation, Oxidation (M)	7050602.0	6708994.0	5373860.5	6355424.0	7000888.5	6008731.0	1.00:0.95:0.76:0.90:0.99:0.85	6377819.0	6455014.5	1.00:1.01	32668
1357	TRUE	>YOL022C	11.48	14.91	4	4	Oxidation (M)	4506737.0	3692522.5	4350411.0	3762756.5	3392736.0	3374593.8	1.00:0.82:0.97:0.83:0.75:0.75	4183223.5	3510028.8	1.00:0.84	46113
1065	TRUE	>YDL110C	25.57	52.98	6	6	Oxidation (M)	1.075521E7	1.2787737E7	1.2482684E7	2.1125378E7	1.860588E7	1.8099028E7	1.00:1.19:1.16:1.96:1.73:1.68	1.2008544E7	1.9276762E7	1.00:1.61	16890
1981	TRUE	>YGL013C	10.73	2.15	1	1	Oxidation (M)	2203701.0	1915640.5	2100288.5	2173092.5	2492665.2	2499137.8	1.00:0.87:0.95:0.99:1.13:1.13	2073210.0	2388298.5	1.00:1.15	121913
2741	TRUE	>YLR274W	1.73	1.55	1	1		354472.1	315558.06	402580.2	304612.34	403722.44	437880.72	1.00:0.89:1.14:0.86:1.14:1.24	357536.78	382071.84	1.00:1.07	86530
1303	TRUE	>YJR144W	15.53	22.22	5	5		2992655.5	3579944.8	3001363.0	4104697.0	3793191.0	3925323.8	1.00:1.20:1.00:1.37:1.27:1.31	3191321.2	3941070.5	1.00:1.23	30209
1552	TRUE	>YNL002C	13.11	13.93	3	3		7621476.0	5978654.0	6704263.0	5527575.5	5212352.0	5673664.0	1.00:0.78:0.88:0.73:0.68:0.74	6768131.0	5471197.0	1.00:0.81	36678
965	TRUE	>YOL098C	6.20	4.91	5	5	Carbamidomethylation	2658070.5	2433343.0	2574232.2	2496139.5	2473014.0	2146917.5	1.00:0.92:0.97:0.94:0.93:0.81	2555215.2	2372023.8	1.00:0.93	118511
109	TRUE	>YLR028C	5.42	55.24	29	23	Carbamidomethylation, Oxidation (M)	2.1192432E7	1.780074E7	1.9469856E7	2.0457484E7	2.1313866E7	2.0418582E7	1.00:0.84:0.92:0.97:1.01:0.96	1.9487676E7	2.0729978E7	1.00:1.06	65401
2188	TRUE	>YNL238W	3.32	2.09	1	1	Carbamidomethylation	1364298.4	1724507.9	1247243.0	1722087.8	986749.25	1068282.5	1.00:1.26:0.91:1.26:0.72:0.78	1445349.8	1259039.9	1.00:0.87	90121
784	TRUE	>YKR072C	6.93	19.01	8	8	Carbamidomethylation, Oxidation (M)	2200369.5	2146759.8	1949898.6	2122867.0	1591395.5	1797130.4	1.00:0.98:0.89:0.96:0.72:0.82	2099009.2	1837130.9	1.00:0.88	62597
1542	TRUE	>YGR266W	13.44	9.40	4	4		2468427.8	2786304.8	2252929.0	3500171.8	2833865.0	3515525.2	1.00:1.13:0.91:1.42:1.15:1.42	2502554.0	3283187.2	1.00:1.31	81310
1258	TRUE	>YJL186W	24.18	11.07	5	5	Carbamidomethylation	2873809.2	3138878.0	2583082.2	3956610.5	4345301.5	4350445.0	1.00:1.09:0.90:1.38:1.51:1.51	2865256.5	4217452.5	1.00:1.47	67323
1954	TRUE	>YIL002W	12.27	52.86	3	3		5287721.0	5662046.5	4069639.8	3834563.8	3913926.8	3229736.5	1.00:1.07:0.77:0.73:0.74:0.61	5006469.0	3659409.0	1.00:0.73	7848
2606	TRUE	>YLR038C	38.80	19.05	1	1		3052294.5	3092549.0	3267320.5	4663943.0	4699372.0	4458731.0	1.00:1.01:1.07:1.53:1.54:1.46	3137388.0	4607348.5	1.00:1.47	9907
1532	TRUE	>YBR078W	1.10	8.84	3	3	Carbamidomethylation	8.8155384E7	7.6925248E7	8.098836E7	9.8337264E7	7.8350776E7	7.7204848E7	1.00:0.87:0.92:1.12:0.89:0.88	8.2023E7	8.4630968E7	1.00:1.03	43887
2111	TRUE	>YPR063C	9.83	13.48	1	1		351771.1	254057.27	570071.1	590362.06	638614.4	597046.75	1.00:0.72:1.62:1.68:1.82:1.70	391966.5	608674.4	1.00:1.55	15560
513	TRUE	>YPR108W	0.48	30.70	12	12	Carbamidomethylation, Oxidation (M)	1.0082585E7	9855337.0	1.0621232E7	1.0378943E7	9995955.0	1.0280171E7	1.00:0.98:1.05:1.03:0.99:1.02	1.0186385E7	1.0218356E7	1.00:1.00	49077
1817	TRUE	>YER034W	7.60	37.10	3	3		1775430.5	1704178.6	1739401.8	1755299.2	1394025.8	1536425.5	1.00:0.96:0.98:0.99:0.79:0.87	1739670.2	1561916.9	1.00:0.90	21309
1940	TRUE	>YLR055C	1.10	4.31	2	2		687249.25	720587.8	605648.94	831781.94	608116.5	654278.25	1.00:1.05:0.88:1.21:0.88:0.95	671162.0	698058.9	1.00:1.04	66309
2049	TRUE	>YMR236W	3.42	17.09	2	2		444114.03	572485.0	643166.0	495364.0	751691.5	660715.0	1.00:1.29:1.45:1.12:1.69:1.49	553255.0	635923.5	1.00:1.15	17434
2936	TRUE	>YDR237W	7.12	5.12	1	1		173706.28	183582.64	198990.12	174903.84	274372.2	269824.22	1.00:1.06:1.15:1.01:1.58:1.55	185426.34	239700.08	1.00:1.29	33218
1574	TRUE	>YGL086W	1.49	1.60	1	1		520588.44	378815.84	595975.3	559469.75	441994.97	386401.3	1.00:0.73:1.14:1.07:0.85:0.74	498459.88	462622.0	1.00:0.93	87770
533	TRUE	>YMR226C	29.86	60.45	11	11	Carbamidomethylation, Oxidation (M)	3.47909E7	3.6441952E7	3.54931E7	4.2138264E7	4.4182588E7	4.1910264E7	1.00:1.05:1.02:1.21:1.27:1.20	3.557532E7	4.2743704E7	1.00:1.20	29277
766	TRUE	>YGR209C	14.67	62.86	8	6	Carbamidomethylation, Oxidation (M)	1.07762408E8	1.23123104E8	1.24431552E8	1.45307552E8	1.42064928E8	1.3286176E8	1.00:1.14:1.15:1.35:1.32:1.23	1.18439024E8	1.4007808E8	1.00:1.18	11323
1503	TRUE	>YOR303W	4.97	18.69	5	5	Carbamidomethylation, Oxidation (M)	4336531.5	2841159.0	3830638.5	2822366.5	3332490.5	3165843.0	1.00:0.66:0.88:0.65:0.77:0.73	3669443.0	3106900.0	1.00:0.85	45480
469	TRUE	>YMR250W	53.20	23.38	10	10	Carbamidomethylation	1990291.2	2075651.6	1922492.2	6362653.0	6101060.0	6694074.0	1.00:1.04:0.97:3.20:3.07:3.36	1996145.0	6385929.0	1.00:3.20	66109
2110	TRUE	>YHL039W	10.19	5.63	2	2		690297.06	825760.8	896970.25	438978.25	520450.38	736411.75	1.00:1.20:1.30:0.64:0.75:1.07	804342.75	565280.1	1.00:0.70	67571
1057	TRUE	>YOR171C	0.58	8.32	5	5		3002792.5	2802150.2	2672695.2	3042694.5	2761125.5	2742073.0	1.00:0.93:0.89:1.01:0.92:0.91	2825879.5	2848631.0	1.00:1.01	69758
592	TRUE	>YKL056C	34.30	52.38	9	9	Oxidation (M)	3.3975136E8	3.37017952E8	3.35563392E8	2.67927248E8	2.70887744E8	2.52453248E8	1.00:0.99:0.99:0.79:0.80:0.74	3.37444256E8	2.6375608E8	1.00:0.78	18860
23	TRUE	>YKL210W	9.92	56.10	43	43	Carbamidomethylation, Oxidation (M)	2.2637476E7	2.5479934E7	2.3000984E7	2.5340278E7	2.5784412E7	2.8959918E7	1.00:1.13:1.02:1.12:1.14:1.28	2.3706132E7	2.6694868E7	1.00:1.13	114385
474	TRUE	>YOR042W	10.55	47.82	14	14		1.2105482E7	1.5627907E7	1.3043077E7	2.1647562E7	1.6161124E7	1.6181136E7	1.00:1.29:1.08:1.79:1.34:1.34	1.3592156E7	1.7996608E7	1.00:1.32	46989
1605	TRUE	>YHL002W	6.67	6.84	2	2		867497.9	864877.75	725497.56	797036.1	609283.25	725999.5	1.00:1.00:0.84:0.92:0.70:0.84	819291.06	710773.0	1.00:0.87	51280
101	FALSE	>YGR032W	1.78	11.02	15	15	Carbamidomethylation, Oxidation (M)	1.2457461E7	9921406.0	1.410135E7	1.0406917E7	1.2308835E7	1.1587098E7	1.00:0.80:1.13:0.84:0.99:0.93	1.2160073E7	1.1434284E7	1.00:0.94	217109
1046	TRUE	>YJL145W	14.23	31.86	8	8	Carbamidomethylation, Oxidation (M)	8098299.0	7888527.0	7761123.5	7189509.5	7496857.5	7600695.0	1.00:0.97:0.96:0.89:0.93:0.94	7915983.5	7429020.5	1.00:0.94	34507
1837	TRUE	>YPL123C	2.03	5.52	2	2		1149672.5	1043680.6	1481059.4	1145269.0	1535756.8	1251587.2	1.00:0.91:1.29:1.00:1.34:1.09	1224804.1	1310871.0	1.00:1.07	50290
464	TRUE	>YNL010W	0.37	64.05	12	12	Carbamidomethylation, Oxidation (M)	4.4016476E7	3.9126236E7	4.1257336E7	4.335276E7	4.119272E7	3.9208184E7	1.00:0.89:0.94:0.98:0.94:0.89	4.1466684E7	4.125122E7	1.00:0.99	27599
1651	TRUE	>YLR387C	21.56	7.16	2	2		2097265.0	1940591.0	1893171.5	1330651.4	1489997.8	1578450.5	1.00:0.93:0.90:0.63:0.71:0.75	1977009.2	1466366.5	1.00:0.74	49809
2751	TRUE	>YER079W	13.69	6.16	1	1	Oxidation (M)	248508.67	323271.3	255185.81	472916.9	397539.2	337428.2	1.00:1.30:1.03:1.90:1.60:1.36	275655.25	402628.1	1.00:1.46	23316
294	TRUE	>YOR310C	7.56	42.58	17	16	Oxidation (M)	3.1584814E7	2.6860952E7	2.931476E7	2.4437948E7	2.7164638E7	2.7729076E7	1.00:0.85:0.93:0.77:0.86:0.88	2.9253508E7	2.6443888E7	1.00:0.90	57075
2240	TRUE	>YJR063W	6.46	17.46	2	2		8102944.0	6740593.5	7330173.0	7574362.0	6008093.0	5551857.0	1.00:0.83:0.90:0.93:0.74:0.69	7391237.0	6378104.0	1.00:0.86	13779
2063	TRUE	>YPL242C	1.18	0.74	1	1		1824149.6	2434163.8	1947779.5	1497851.4	1694466.0	2782187.8	1.00:1.33:1.07:0.82:0.93:1.53	2068697.6	1991501.8	1.00:0.96	172949
494	TRUE	>YDL226C	1.51	57.51	15	15	Carbamidomethylation	7200399.5	8271398.5	7161276.0	9336498.0	6971161.0	7404004.0	1.00:1.15:0.99:1.30:0.97:1.03	7544358.0	7903887.5	1.00:1.05	39415
35	TRUE	>YGR061C	5.81	51.58	46	46	Carbamidomethylation, Oxidation (M)	3.5964968E7	4.2089452E7	4.116934E7	3.60818E7	3.8626816E7	3.6219208E7	1.00:1.17:1.14:1.00:1.07:1.01	3.9741256E7	3.6975944E7	1.00:0.93	149024
2017	TRUE	>YDR448W	1.21	2.07	1	1		378239.22	495493.0	359561.12	441158.5	450645.9	283048.78	1.00:1.31:0.95:1.17:1.19:0.75	411097.78	391617.72	1.00:0.95	50688
993	TRUE	>YCR077C	0.78	9.03	6	6		7732785.0	8654169.0	7744712.0	7511503.0	8126450.0	8230940.0	1.00:1.12:1.00:0.97:1.05:1.06	8043889.0	7956298.0	1.00:0.99	88630
1374	TRUE	>YCL025C	0.25	1.89	3	2		1584464.4	666770.75	1345248.0	540636.9	1737179.6	1370594.8	1.00:0.42:0.85:0.34:1.10:0.87	1198827.8	1216137.0	1.00:1.01	69790
135	TRUE	>YCL043C	3.22	56.60	27	27	Carbamidomethylation, Oxidation (M)	9.2757552E7	1.14132176E8	1.01671872E8	1.1229432E8	9.349616E7	1.38991776E8	1.00:1.23:1.10:1.21:1.01:1.50	1.02853872E8	1.14927408E8	1.00:1.12	58346
991	TRUE	>YCL054W	0.90	9.26	6	6	Oxidation (M)	5608697.0	4250843.5	4262443.0	6604049.5	3427560.8	3786601.0	1.00:0.76:0.76:1.18:0.61:0.68	4707328.0	4606070.5	1.00:0.98	96604
593	TRUE	>YPL239W	3.29	78.11	12	12	Carbamidomethylation, Oxidation (M)	4.5227864E7	7.184048E7	6.0878908E7	7.1904856E7	3.934226E7	3.8961028E7	1.00:1.59:1.35:1.59:0.87:0.86	5.9315752E7	5.006938E7	1.00:0.84	22474
2170	TRUE	>YBR265W	19.39	6.85	2	2	Carbamidomethylation	1829433.2	1506240.2	1685560.2	2109420.8	2422479.5	2272561.0	1.00:0.82:0.92:1.15:1.32:1.24	1673744.5	2268153.8	1.00:1.36	36091
1645	TRUE	>YBL102W	7.19	22.22	4	4	Oxidation (M)	1440079.4	1538417.5	1953815.4	2072950.0	1859633.8	1811414.4	1.00:1.07:1.36:1.44:1.29:1.26	1644104.0	1914666.1	1.00:1.16	24393
939	TRUE	>YHR201C	1.72	17.59	6	6		2052564.9	2283444.8	3325488.0	3076255.0	2001572.8	1897779.6	1.00:1.11:1.62:1.50:0.98:0.92	2553832.5	2325202.5	1.00:0.91	45170
1816	TRUE	>YGL112C	7.79	5.61	2	2		1024631.9	948425.9	1104621.9	1101992.2	1079450.8	1268930.0	1.00:0.93:1.08:1.08:1.05:1.24	1025893.25	1150124.2	1.00:1.12	58021
1730	TRUE	>YPL265W	3.79	5.58	3	3	Oxidation (M)	1478894.8	1301117.2	1179923.0	1524705.4	1256909.8	1516402.8	1.00:0.88:0.80:1.03:0.85:1.03	1319978.4	1432672.6	1.00:1.09	68216
1310	TRUE	>YBL079W	4.05	1.80	2	2		543081.25	616559.06	617049.5	714588.94	528109.4	791174.25	1.00:1.14:1.14:1.32:0.97:1.46	592229.94	677957.5	1.00:1.14	169594
798	TRUE	>YKL006W	4.31	6.47	9	1	Carbamidomethylation	2.8029752E7	2.4131662E7	2.4244084E7	2.1858624E7	2.5647556E7	2.3852372E7	1.00:0.86:0.86:0.78:0.92:0.85	2.54685E7	2.3786184E7	1.00:0.93	15286
1050	TRUE	>YLR172C	3.36	20.27	4	4		1.2185733E7	9958234.0	1.1470758E7	1.0947346E7	1.0362187E7	1.0547868E7	1.00:0.82:0.94:0.90:0.85:0.87	1.1204908E7	1.0619134E7	1.00:0.95	33966
1186	TRUE	>YDR289C	0.36	19.02	6	6	Oxidation (M)	2795697.2	3515808.0	3036481.5	3566493.8	2987190.5	2887205.0	1.00:1.26:1.09:1.28:1.07:1.03	3115995.5	3146963.2	1.00:1.01	46607
584	TRUE	>YDR429C	3.04	49.45	9	9	Carbamidomethylation, Oxidation (M)	1.7395004E7	1.7430836E7	1.823719E7	1.916396E7	1.498555E7	1.6321695E7	1.00:1.00:1.05:1.10:0.86:0.94	1.7687676E7	1.6823734E7	1.00:0.95	30620
40	TRUE	>YJL034W	0.65	56.08	42	40	Oxidation (M)	8.9864536E7	1.0479388E8	8.7208488E7	1.0015328E8	8.6850672E7	9.0724792E7	1.00:1.17:0.97:1.11:0.97:1.01	9.3955632E7	9.2576248E7	1.00:0.99	74587
1665	TRUE	>YGL164C	4.65	6.80	3	3		1600629.2	2360972.2	2295353.0	3148459.8	2128930.8	2269508.0	1.00:1.48:1.43:1.97:1.33:1.42	2085651.5	2515632.8	1.00:1.21	50415
1709	TRUE	>YCL026C	28.72	14.95	3	3		899879.6	1037612.75	878718.4	371612.0	495921.4	401705.03	1.00:1.15:0.98:0.41:0.55:0.45	938736.9	423079.5	1.00:0.45	21113
2277	TRUE	>YML115C	2.42	6.34	2	2		2367873.2	2314726.2	2341675.5	1680691.5	2305440.5	2604900.8	1.00:0.98:0.99:0.71:0.97:1.10	2341425.0	2197011.0	1.00:0.94	61211
2146	TRUE	>YIL016W	5.00	15.62	2	2		4050779.5	3294256.0	3302519.5	4268699.5	3539855.0	3936328.8	1.00:0.81:0.82:1.05:0.87:0.97	3549185.0	3914961.0	1.00:1.10	18425
3233	TRUE	>YEL027W	4.47	11.18	1	1	Carbamidomethylation	519975.78	264734.28	222412.92	318165.75	426663.75	614144.5	1.00:0.51:0.43:0.61:0.82:1.18	335707.66	452991.34	1.00:1.35	16469
508	TRUE	>YDR091C	7.52	28.57	15	15	Carbamidomethylation, Oxidation (M)	1.9404628E7	1.5674321E7	1.7710114E7	1.5941883E7	1.6385802E7	1.363756E7	1.00:0.81:0.91:0.82:0.84:0.70	1.7596354E7	1.5321748E7	1.00:0.87	68459
1444	TRUE	>YER059W	4.49	5.23	2	2		779971.4	665562.5	739243.25	680805.6	811145.9	1161623.2	1.00:0.85:0.95:0.87:1.04:1.49	728259.0	884524.94	1.00:1.21	47126
712	TRUE	>YOR021C	9.81	49.07	10	10	Carbamidomethylation, Oxidation (M)	9229315.0	9086144.0	1.0122424E7	8566137.0	8724992.0	9012436.0	1.00:0.98:1.10:0.93:0.95:0.98	9479294.0	8767855.0	1.00:0.92	24862
862	TRUE	>YDR292C	0.81	21.06	8	8	Oxidation (M)	1.7484186E7	2.2434038E7	1.8552454E7	1.5228098E7	1.9029272E7	2.2811964E7	1.00:1.28:1.06:0.87:1.09:1.30	1.9490226E7	1.9023114E7	1.00:0.98	69397
2161	TRUE	>YHR070W	5.80	3.40	1	1		378857.3	204536.8	423435.53	162898.52	323924.03	185881.06	1.00:0.54:1.12:0.43:0.86:0.49	335609.88	224234.53	1.00:0.67	56633
438	TRUE	>YGR211W	12.03	32.85	13	13	Carbamidomethylation, Oxidation (M)	4.6149248E7	4.2275344E7	4.4203384E7	4.2245568E7	3.5889984E7	3.5838784E7	1.00:0.92:0.96:0.92:0.78:0.78	4.4209328E7	3.7991444E7	1.00:0.86	55191
1298	TRUE	>YLR384C	5.15	4.67	4	4	Carbamidomethylation	3670771.2	2854103.0	2961853.5	2374254.2	2935097.5	3028202.5	1.00:0.78:0.81:0.65:0.80:0.82	3162242.8	2779184.8	1.00:0.88	153109
322	TRUE	>YLR196W	12.34	52.17	18	18	Carbamidomethylation, Oxidation (M)	1.0271064E7	8368063.0	8875356.0	8152323.0	7355929.0	7274869.0	1.00:0.81:0.86:0.79:0.72:0.71	9171494.0	7594374.0	1.00:0.83	63922
203	TRUE	>YHR042W	3.35	54.05	24	24	Oxidation (M)	1.5865814E7	1.5507226E7	1.5864929E7	1.4259155E7	1.6294112E7	1.5267814E7	1.00:0.98:1.00:0.90:1.03:0.96	1.574599E7	1.5273694E7	1.00:0.97	76891
1945	TRUE	>YHL021C	27.38	6.01	2	2		1679757.8	1454393.2	1411328.2	2557697.2	2343068.5	2300785.0	1.00:0.87:0.84:1.52:1.39:1.37	1515159.8	2400516.8	1.00:1.58	53254
2264	TRUE	>YOR130C	4.68	3.41	1	1		362104.0	219751.42	205946.1	218453.56	172969.69	228304.17	1.00:0.61:0.57:0.60:0.48:0.63	262600.5	206575.81	1.00:0.79	31639
381	TRUE	>YLR216C	6.86	46.24	14	14	Carbamidomethylation, Oxidation (M)	3.7591348E7	3.5514928E7	3.5415976E7	3.6157196E7	3.4135796E7	3.2753964E7	1.00:0.94:0.94:0.96:0.91:0.87	3.6174084E7	3.4348984E7	1.00:0.95	42191
38	TRUE	>YPL106C	15.28	61.53	42	37	Carbamidomethylation, Oxidation (M)	1.66495968E8	1.56883072E8	1.66463536E8	1.35376336E8	1.47255168E8	1.50232416E8	1.00:0.94:1.00:0.81:0.88:0.90	1.63280864E8	1.44287968E8	1.00:0.88	77485
1020	TRUE	>YML093W	3.38	8.56	6	6		3842021.2	3484620.0	3018144.2	3668491.8	2806976.0	3023379.2	1.00:0.91:0.79:0.95:0.73:0.79	3448261.8	3166282.2	1.00:0.92	103142
2046	TRUE	>YEL038W	1.67	9.65	2	2		2169296.5	2184146.5	2164482.0	1993334.6	2335687.5	2371618.0	1.00:1.01:1.00:0.92:1.08:1.09	2172641.5	2233546.8	1.00:1.03	25306
17	TRUE	>YLL024C	10.33	22.03	47	10	Carbamidomethylation, Oxidation (M)	3.24283168E8	1.99288128E8	2.586976E8	1.99600768E8	1.84585392E8	1.7166416E8	1.00:0.61:0.80:0.62:0.57:0.53	2.60756288E8	1.8528344E8	1.00:0.71	69589
594	TRUE	>YBL072C	4.05	51.74	11	11	Carbamidomethylation	3.77455584E8	2.46906144E8	2.52772448E8	2.3496032E8	2.70505344E8	2.45465344E8	1.00:0.65:0.67:0.62:0.72:0.65	2.92378048E8	2.50310336E8	1.00:0.86	22609
2050	TRUE	>YKL186C	9.06	9.19	1	1	Oxidation (M)	318708.88	365278.88	347034.38	433083.66	350315.1	414266.16	1.00:1.15:1.09:1.36:1.10:1.30	343674.03	399221.62	1.00:1.16	20902
915	TRUE	>YJR117W	5.32	23.35	9	9	Oxidation (M)	1.081147E7	1.0026907E7	1.0618009E7	1.0801473E7	1.1785832E7	1.050504E7	1.00:0.93:0.98:1.00:1.09:0.97	1.0485462E7	1.1030782E7	1.00:1.05	52443
2140	TRUE	>YML034W	4.50	1.20	1	1		840303.9	838729.25	816544.75	851343.9	802954.7	645598.1	1.00:1.00:0.97:1.01:0.96:0.77	831859.3	766632.25	1.00:0.92	95616
108	TRUE	>YPL019C	9.21	38.76	32	31	Carbamidomethylation, Oxidation (M)	1.8952744E7	2.6999784E7	1.8048204E7	9321680.0	1.6169896E7	1.6281557E7	1.00:1.42:0.95:0.49:0.85:0.86	2.1333578E7	1.3924378E7	1.00:0.65	96672
1464	TRUE	>YCR035C	3.46	16.71	5	5	Carbamidomethylation, Oxidation (M)	1923749.8	1690435.1	1803575.9	1886844.2	1677639.4	1575397.5	1.00:0.88:0.94:0.98:0.87:0.82	1805920.2	1713293.8	1.00:0.95	44130
752	TRUE	>YJR002W	3.32	19.02	9	9		4536572.0	4505324.5	4284686.5	4743349.5	4027810.2	3963129.5	1.00:0.99:0.94:1.05:0.89:0.87	4442194.5	4244763.0	1.00:0.96	67071
2289	TRUE	>YKL203C	7.20	0.85	2	2		700541.4	456260.12	538627.56	1194677.9	748742.1	596725.9	1.00:0.65:0.77:1.71:1.07:0.85	565143.0	846715.25	1.00:1.50	281687
940	TRUE	>YHR066W	8.75	7.71	6	2	Oxidation (M)	822553.75	1000002.94	787383.5	798290.5	732389.6	667078.0	1.00:1.22:0.96:0.97:0.89:0.81	869980.06	732586.06	1.00:0.84	51883
2655	TRUE	>YMR133W	9.89	3.96	1	1	Oxidation (M)	492002.03	358287.72	500646.75	672105.0	539093.0	551899.6	1.00:0.73:1.02:1.37:1.10:1.12	450312.16	587699.2	1.00:1.31	48825
1486	TRUE	>YPL137C	1.41	2.19	3	2		3615150.2	3751295.2	4000918.2	3214774.0	3793344.0	4077056.8	1.00:1.04:1.11:0.89:1.05:1.13	3789121.2	3695058.2	1.00:0.98	141010
2000	TRUE	>YMR076C	8.67	1.64	1	1		370619.38	280510.5	305394.97	408989.1	337232.5	420350.6	1.00:0.76:0.82:1.10:0.91:1.13	318841.62	388857.4	1.00:1.22	147160
1406	TRUE	>YDL061C	2.71	45.61	5	4	Carbamidomethylation	2.9801058E7	2.5793624E7	2.5918134E7	2.8833768E7	2.7543452E7	2.7731332E7	1.00:0.87:0.87:0.97:0.92:0.93	2.7170938E7	2.8036184E7	1.00:1.03	6847
97	TRUE	>YBL047C	4.63	39.73	35	35	Carbamidomethylation, Oxidation (M)	5.95329E7	7.3813136E7	7.2594032E7	5.6018416E7	9.983212E7	1.32897848E8	1.00:1.24:1.22:0.94:1.68:2.23	6.8646688E7	9.6249464E7	1.00:1.40	150902
2144	TRUE	>YJL061W	8.40	2.38	2	2	Carbamidomethylation	804403.4	823012.3	768865.8	909678.0	819151.25	837887.4	1.00:1.02:0.96:1.13:1.02:1.04	798760.5	855572.2	1.00:1.07	82204
2417	TRUE	>YPR034W	3.53	1.46	1	1		412348.0	386620.53	356076.2	358082.6	394501.94	347340.34	1.00:0.94:0.86:0.87:0.96:0.84	385014.9	366641.62	1.00:0.95	53929
86	TRUE	>YOR204W	1.75	49.59	25	19	Carbamidomethylation, Oxidation (M)	5.0552392E7	5.5465432E7	5.1478768E7	4.5904616E7	4.9729512E7	5.731068E7	1.00:1.10:1.02:0.91:0.98:1.13	5.249886E7	5.09816E7	1.00:0.97	65672
410	FALSE	>YHR106W	8.22	13.12	2	2		1.3475507E7	1.3223397E7	1.3491209E7	1.6110472E7	1.393479E7	1.3908887E7	1.00:0.98:1.00:1.20:1.03:1.03	1.3396705E7	1.4651383E7	1.00:1.09	37206
930	TRUE	>YKL129C	6.59	4.32	6	3		4907393.0	4298040.5	4180805.2	6268152.5	4786540.5	4675387.0	1.00:0.88:0.85:1.28:0.98:0.95	4462079.5	5243360.0	1.00:1.18	142570
768	TRUE	>YDR399W	0.95	45.50	9	9	Carbamidomethylation, Oxidation (M)	1.656682E7	1.7653116E7	1.7790304E7	1.976453E7	1.7946862E7	1.3320189E7	1.00:1.07:1.07:1.19:1.08:0.80	1.7336746E7	1.7010528E7	1.00:0.98	25310
2283	TRUE	>YOL102C	1.79	7.79	1	1	Carbamidomethylation	562131.8	194722.17	242386.03	183865.14	608383.56	471563.72	1.00:0.35:0.43:0.33:1.08:0.84	333080.0	421270.8	1.00:1.26	26315
1453	FALSE	>YDR107C	1.02	1.93	1	1		4928103.0	2782929.5	2555009.2	1961032.9	2587356.2	5114875.0	1.00:0.56:0.52:0.40:0.53:1.04	3422014.0	3221088.0	1.00:0.94	76466
876	TRUE	>YDR272W	6.61	38.91	8	8	Carbamidomethylation, Oxidation (M)	5227772.5	3549204.5	4798055.0	5777943.5	5341216.0	4983751.0	1.00:0.68:0.92:1.11:1.02:0.95	4525010.5	5367637.0	1.00:1.19	31445
1375	TRUE	>YDL168W	8.58	11.63	4	4	Carbamidomethylation	2727806.0	2192243.8	2755033.8	1856769.8	2390490.0	2082703.1	1.00:0.80:1.01:0.68:0.88:0.76	2558361.0	2109987.5	1.00:0.82	41161
2546	TRUE	>YDR470C	9.91	2.19	1	1		318775.0	393172.44	292459.38	432285.97	411799.66	378608.03	1.00:1.23:0.92:1.36:1.29:1.19	334802.28	407564.56	1.00:1.22	57662
1647	TRUE	>YNL106C	3.40	1.86	2	2		3723067.2	2962433.2	2895281.0	2566724.0	3928277.5	5945722.0	1.00:0.80:0.78:0.69:1.06:1.60	3193593.8	4146908.0	1.00:1.30	133450
2364	TRUE	>YGL198W	4.06	5.08	1	1		677404.44	914926.56	803899.0	1047278.2	729693.6	977259.2	1.00:1.35:1.19:1.55:1.08:1.44	798743.3	918077.0	1.00:1.15	26114
1346	TRUE	>YKR070W	8.67	21.25	5	5	Carbamidomethylation	3198783.2	3012729.5	2980021.2	3208145.5	3142318.5	3284246.0	1.00:0.94:0.93:1.00:0.98:1.03	3063844.8	3211570.0	1.00:1.05	39525
360	TRUE	>YBR080C	3.16	18.45	13	13	Oxidation (M)	7602227.0	7151202.0	8892960.0	7949833.0	7312623.5	6990287.0	1.00:0.94:1.17:1.05:0.96:0.92	7882130.0	7417581.0	1.00:0.94	84175
3004	TRUE	>YNL298W	5.91	2.49	1	1		439163.84	414833.8	388209.1	374671.66	388174.66	408832.25	1.00:0.94:0.88:0.85:0.88:0.93	414068.9	390559.53	1.00:0.94	94028
1273	TRUE	>YAR002C	25.61	40.45	6	6	Carbamidomethylation	7934015.5	8248687.0	8100072.0	9826958.0	9752760.0	9144720.0	1.00:1.04:1.02:1.24:1.23:1.15	8094258.0	9574813.0	1.00:1.18	24842
2930	TRUE	>YDL018C	9.98	3.10	1	1		643134.56	586135.06	692151.75	895016.5	777038.56	679394.0	1.00:0.91:1.08:1.39:1.21:1.06	640473.8	783816.4	1.00:1.22	26630
2242	TRUE	>YGR049W	17.27	10.11	2	2	Carbamidomethylation	2323811.5	2532947.5	2205240.8	3234816.8	3099848.8	2729379.2	1.00:1.09:0.95:1.39:1.33:1.17	2354000.0	3021348.0	1.00:1.28	20237
818	TRUE	>YGL039W	31.81	28.08	7	6	Carbamidomethylation, Oxidation (M)	1.1400612E7	1.3142738E7	1.344704E7	5388329.0	6240576.5	6508439.0	1.00:1.15:1.18:0.47:0.55:0.57	1.2663463E7	6045782.0	1.00:0.48	38378
280	TRUE	>YNL220W	0.89	57.60	21	21	Carbamidomethylation	2.1715226E7	9.6184416E7	4.4530608E7	2.3918084E7	3.8622884E7	6.785816E7	1.00:4.43:2.05:1.10:1.78:3.12	5.4143416E7	4.3466376E7	1.00:0.80	48398
820	TRUE	>YKL195W	7.75	25.25	7	7		3378351.0	2831893.5	2720116.5	6519027.0	3219527.0	3815121.0	1.00:0.84:0.81:1.93:0.95:1.13	2976787.0	4517892.0	1.00:1.52	44655
1038	TRUE	>YCL035C	14.28	82.88	8	8	Carbamidomethylation, Oxidation (M)	3.5394128E7	4.5426432E7	4.4384304E7	7.2807368E7	5.289992E7	5.79678E7	1.00:1.28:1.25:2.06:1.49:1.64	4.1734952E7	6.1225032E7	1.00:1.47	12499
482	TRUE	>YDL040C	6.56	18.36	13	13	Carbamidomethylation	7996438.0	7332417.0	7897323.5	7639099.0	8708642.0	8695915.0	1.00:0.92:0.99:0.96:1.09:1.09	7742059.5	8347885.5	1.00:1.08	99024
3198	TRUE	>YDL067C	0.91	13.33	1	1		1903009.4	1149471.6	1144000.2	1536720.4	1481324.1	1260710.0	1.00:0.60:0.60:0.81:0.78:0.66	1398827.1	1426251.5	1.00:1.02	7082
2978	TRUE	>YNL224C	12.55	2.60	1	1		608894.56	510954.84	439771.5	428574.66	255389.23	291188.1	1.00:0.84:0.72:0.70:0.42:0.48	519873.62	325050.66	1.00:0.63	87068
1243	TRUE	>YGL111W	7.93	18.10	5	5	Carbamidomethylation	1.2085397E7	7475765.0	6384594.5	5623085.5	6268309.0	6008474.0	1.00:0.62:0.53:0.47:0.52:0.50	8648585.0	5966623.0	1.00:0.69	52025
272	TRUE	>YML010W	9.65	24.44	20	20	Oxidation (M)	5756125.0	7055336.0	6211617.0	7410248.5	7492745.0	6834767.5	1.00:1.23:1.08:1.29:1.30:1.19	6341026.0	7245920.5	1.00:1.14	115769
329	TRUE	>YEL034W	8.77	45.57	9	6	Oxidation (M)	4.75270912E8	5.5733165E8	5.8851034E8	4.42057984E8	3.80976192E8	5.09533152E8	1.00:1.17:1.24:0.93:0.80:1.07	5.4037094E8	4.4418912E8	1.00:0.82	17233
1612	TRUE	>YGL023C	12.66	3.93	2	2		1562473.6	1349747.0	1160713.2	1082782.9	557282.44	736603.25	1.00:0.86:0.74:0.69:0.36:0.47	1357644.6	792222.9	1.00:0.58	70736
1518	TRUE	>YMR104C	5.54	2.21	4	1		216952.52	219245.38	322245.38	164769.66	133360.14	273431.1	1.00:1.01:1.49:0.76:0.61:1.26	252814.42	190520.3	1.00:0.75	76783
545	TRUE	>YLL001W	6.74	17.81	10	10	Oxidation (M)	3630539.2	5106788.0	4293382.0	5282508.5	4683545.0	5134684.0	1.00:1.41:1.18:1.46:1.29:1.41	4343569.5	5033579.0	1.00:1.16	85091
817	TRUE	>YKL009W	20.20	48.95	9	9	Carbamidomethylation, Oxidation (M)	1.735079E7	1.6985006E7	1.6249564E7	1.3718216E7	1.451979E7	1.5065324E7	1.00:0.98:0.94:0.79:0.84:0.87	1.6861788E7	1.4434443E7	1.00:0.86	27177
2461	TRUE	>YCR047C	6.53	5.80	1	1		1078572.6	1021105.94	1107307.6	1099982.5	921647.8	884483.44	1.00:0.95:1.03:1.02:0.85:0.82	1068995.4	968704.56	1.00:0.91	30861
1897	TRUE	>YER131W	1.31	20.00	3	3		2.18085136E8	1.84630336E8	1.92979936E8	1.8978576E8	2.0482944E8	1.88142032E8	1.00:0.85:0.88:0.87:0.94:0.86	1.98565136E8	1.94252416E8	1.00:0.98	13566
1200	TRUE	>YGL012W	2.64	11.60	6	6	Carbamidomethylation	1.2032313E7	1.1562393E7	1.2858852E7	1.3765702E7	1.1843728E7	1.2242881E7	1.00:0.96:1.07:1.14:0.98:1.02	1.2151186E7	1.2617437E7	1.00:1.04	56159
1210	TRUE	>YBR160W	10.95	17.73	6	5		4571285.5	4346573.0	4437280.0	4059101.0	3870224.0	4345017.0	1.00:0.95:0.97:0.89:0.85:0.95	4451713.0	4091447.2	1.00:0.92	34180
18	TRUE	>YGR094W	5.82	51.31	49	49	Carbamidomethylation, Oxidation (M)	8.4384576E7	6.9345968E7	8.0845488E7	6.7097236E7	7.1420432E7	7.5479392E7	1.00:0.82:0.96:0.80:0.85:0.89	7.8192008E7	7.1332352E7	1.00:0.91	125889
2048	TRUE	>YPR139C	3.50	4.98	1	1		693041.1	890691.25	806387.5	802101.7	668087.75	739732.44	1.00:1.29:1.16:1.16:0.96:1.07	796706.6	736640.6	1.00:0.92	33935
1754	TRUE	>YHR132W	10.07	30.30	4	4		3623363.8	3337322.8	3152845.0	4270669.0	3636278.0	3718406.0	1.00:0.92:0.87:1.18:1.00:1.03	3371177.0	3875117.8	1.00:1.15	14514
1523	TRUE	>YPL263C	11.95	10.58	5	5	Oxidation (M)	4845070.0	3829009.0	4787858.0	3877525.5	2776343.5	3223031.0	1.00:0.79:0.99:0.80:0.57:0.67	4487312.5	3292300.0	1.00:0.73	75552
1889	TRUE	>YDR176W	6.97	0.85	1	1		229897.2	277069.22	233683.95	257127.73	170773.47	172141.0	1.00:1.21:1.02:1.12:0.74:0.75	246883.45	200014.06	1.00:0.81	79401
115	TRUE	>YFL039C	0.11	69.41	21	21	Carbamidomethylation, Oxidation (M)	3.1193088E8	3.1436944E8	3.0701968E8	2.81077696E8	3.15554432E8	3.41350304E8	1.00:1.01:0.98:0.90:1.01:1.09	3.11106688E8	3.126608E8	1.00:1.00	41809
191	TRUE	>YOL086C	12.83	49.57	24	15	Carbamidomethylation, Oxidation (M)	1.17133914E9	1.39321869E9	1.31622118E9	1.46368704E9	1.50587392E9	1.68419072E9	1.00:1.19:1.12:1.25:1.29:1.44	1.29359296E9	1.55125069E9	1.00:1.20	36968
1770	TRUE	>YNR046W	7.08	27.94	3	3	Carbamidomethylation	9117499.0	9728097.0	1.1535097E7	9823229.0	7724510.0	8509467.0	1.00:1.07:1.27:1.08:0.85:0.93	1.0126898E7	8685735.0	1.00:0.86	15185
1589	TRUE	>YER094C	0.73	16.50	2	2		7660460.0	8188193.0	7327971.0	6722088.0	7671765.5	8504688.0	1.00:1.07:0.96:0.88:1.00:1.11	7725541.0	7632847.0	1.00:0.99	22724
1528	TRUE	>YHR113W	3.82	11.20	4	4	Oxidation (M)	1580692.9	1344018.1	1683633.8	1326330.0	2220933.0	1916646.9	1.00:0.85:1.07:0.84:1.41:1.21	1536114.9	1821303.4	1.00:1.19	54292
538	TRUE	>YGL076C	5.13	3.67	13	1		4.450022E7	3.7523044E7	3.5758284E7	4.790158E7	4.0454964E7	4.1480712E7	1.00:0.84:0.80:1.08:0.91:0.93	3.9260516E7	4.3279084E7	1.00:1.10	27757
2617	TRUE	>YNL316C	14.33	2.09	1	1		326216.53	280708.4	314304.8	274456.8	244788.58	234284.3	1.00:0.86:0.96:0.84:0.75:0.72	307076.6	251176.56	1.00:0.82	38344
794	TRUE	>YOR347C	19.06	10.65	5	4		625295.06	1087284.8	995014.6	1738010.0	1941362.2	2208626.2	1.00:1.74:1.59:2.78:3.10:3.53	902531.5	1962666.1	1.00:2.17	55314
554	TRUE	>YLR109W	14.93	90.96	12	12	Carbamidomethylation, Oxidation (M)	8.438624E8	8.8142272E8	8.8776339E8	7.3184768E8	6.2964576E8	7.7409088E8	1.00:1.04:1.05:0.87:0.75:0.92	8.7101619E8	7.1186144E8	1.00:0.82	19234
1583	TRUE	>YER126C	16.32	13.74	3	3	Oxidation (M)	3837067.5	4398917.0	3818249.8	3137070.2	3237816.5	3485539.0	1.00:1.15:1.00:0.82:0.84:0.91	4018078.2	3286808.5	1.00:0.82	29841
2221	TRUE	>YNL259C	1.73	35.14	2	2	Carbamidomethylation, Oxidation (M)	4708973.0	6235214.5	5521606.0	6581527.0	5339034.0	5342232.0	1.00:1.32:1.17:1.40:1.13:1.13	5488598.0	5754264.0	1.00:1.05	8340
2279	TRUE	>YGR113W	0.37	2.91	1	1		420473.53	276088.6	207054.28	303036.5	512262.28	174726.78	1.00:0.66:0.49:0.72:1.22:0.42	301205.47	330008.53	1.00:1.10	38541
813	TRUE	>YHR163W	12.02	54.00	10	10	Oxidation (M)	1.3414436E7	1.5796106E7	1.6583458E7	1.2959862E7	1.2768744E7	1.2960595E7	1.00:1.18:1.24:0.97:0.95:0.97	1.5264666E7	1.28964E7	1.00:0.84	27903
2374	TRUE	>YLR286C	5.64	4.44	2	2	Carbamidomethylation	1985418.1	2440195.0	1788244.5	3006052.0	2156870.0	2261836.8	1.00:1.23:0.90:1.51:1.09:1.14	2071285.9	2474919.5	1.00:1.19	59134
2186	TRUE	>YNR022C	1.94	12.86	2	2		676016.4	595157.5	563014.9	727694.75	584125.6	607740.6	1.00:0.88:0.83:1.08:0.86:0.90	611396.25	639853.7	1.00:1.05	16402
1277	TRUE	>YKR082W	1.42	2.68	2	2	Carbamidomethylation	1460221.6	1535114.5	1506994.8	1362777.2	1593873.2	1673004.5	1.00:1.05:1.03:0.93:1.09:1.15	1500777.0	1543218.2	1.00:1.03	133439
1884	TRUE	>YER012W	5.53	16.58	3	3	Carbamidomethylation	1.2237287E7	1.0980275E7	1.238431E7	1.2249422E7	1.4038816E7	1.2141958E7	1.00:0.90:1.01:1.00:1.15:0.99	1.1867291E7	1.2810066E7	1.00:1.08	22636
723	TRUE	>YMR038C	1.67	56.40	9	9	Carbamidomethylation, Oxidation (M)	1.5836503E7	7431253.0	1.0952376E7	1.0620996E7	6307000.5	1.283808E7	1.00:0.47:0.69:0.67:0.40:0.81	1.1406711E7	9922026.0	1.00:0.87	27449
3129	TRUE	>YDR063W	19.65	7.33	1	1		3118756.0	3422849.8	3459875.2	4675037.0	4264701.5	3985761.0	1.00:1.10:1.11:1.50:1.37:1.28	3333827.0	4308500.0	1.00:1.29	17249
1876	TRUE	>YJL104W	9.99	32.67	3	3	Carbamidomethylation	2006372.0	2233921.0	1846770.2	2871129.0	2112150.2	2845454.5	1.00:1.11:0.92:1.43:1.05:1.42	2029021.1	2609578.0	1.00:1.29	16335
1728	TRUE	>YER017C	1.05	0.92	3	1		475913.5	272751.38	440940.12	550677.4	315938.72	404592.4	1.00:0.57:0.93:1.16:0.66:0.85	396535.0	423736.16	1.00:1.07	84663
1450	TRUE	>YOR065W	34.68	14.84	3	3	Carbamidomethylation	4528670.5	4027285.2	4328724.0	6458913.0	6320093.0	6344908.5	1.00:0.89:0.96:1.43:1.40:1.40	4294893.5	6374638.0	1.00:1.48	34173
2051	TRUE	>YGR235C	15.65	9.83	2	2		1786074.2	1898191.5	1775762.8	2641900.5	2126044.0	2202747.0	1.00:1.06:0.99:1.48:1.19:1.23	1820009.5	2323563.8	1.00:1.28	27031
836	TRUE	>YOR164C	0.50	34.50	9	9	Oxidation (M)	4861431.0	6201780.5	6535116.0	4833413.5	6335363.5	6836799.5	1.00:1.28:1.34:0.99:1.30:1.41	5866109.0	6001859.0	1.00:1.02	36399
2259	TRUE	>YNL149C	11.10	22.31	2	2		5862270.5	4456147.0	4895188.0	4437714.0	3569618.5	2969000.2	1.00:0.76:0.84:0.76:0.61:0.51	5071202.0	3658777.5	1.00:0.72	15172
455	TRUE	>YOL059W	16.84	37.41	11	10	Carbamidomethylation, Oxidation (M)	2.412839E7	2.3908654E7	2.60289E7	1.5305197E7	1.7370204E7	2.0625984E7	1.00:0.99:1.08:0.63:0.72:0.85	2.4688648E7	1.7767128E7	1.00:0.72	49541
2291	TRUE	>YKL206C	2.20	7.84	1	1		349672.12	296750.44	348504.5	292324.1	337944.12	474714.4	1.00:0.85:1.00:0.84:0.97:1.36	331642.34	368327.53	1.00:1.11	30858
2472	TRUE	>YKR007W	4.68	15.14	1	1		490283.97	306631.94	309773.1	308411.38	355336.22	200469.58	1.00:0.63:0.63:0.63:0.72:0.41	368896.34	288072.38	1.00:0.78	20361
1288	TRUE	>YER107C	6.90	11.75	3	3	Carbamidomethylation, Oxidation (M)	2290232.8	2638915.8	2263574.8	2658872.0	2573020.2	2527455.8	1.00:1.15:0.99:1.16:1.12:1.10	2397574.5	2586449.2	1.00:1.08	40641
693	TRUE	>YDL029W	4.72	25.51	9	9	Carbamidomethylation, Oxidation (M)	7766095.0	1.0027772E7	8508895.0	9277992.0	9381150.0	9773372.0	1.00:1.29:1.10:1.19:1.21:1.26	8767587.0	9477505.0	1.00:1.08	44192
1566	TRUE	>YPR029C	0.11	7.20	4	4	Carbamidomethylation	1669482.0	1539565.1	1505679.0	1684477.5	1601342.5	1442412.8	1.00:0.92:0.90:1.01:0.96:0.86	1571575.4	1576077.5	1.00:1.00	93743
1328	TRUE	>YNL274C	11.45	12.82	4	4	Oxidation (M)	2247785.5	2647104.8	6357319.0	1.5511357E7	5349683.5	1.3779888E7	1.00:1.18:2.83:6.90:2.38:6.13	3750736.5	1.1546976E7	1.00:3.08	38950
1372	TRUE	>YIL076W	3.83	11.78	3	3		3501533.0	3864280.0	4225575.0	3751969.2	4122013.5	4602087.0	1.00:1.10:1.21:1.07:1.18:1.31	3863796.0	4158690.0	1.00:1.08	33948
685	TRUE	>YJL033W	17.06	18.03	10	10	Oxidation (M)	4174859.5	3439884.0	3617277.8	2849400.0	2466591.0	2968453.5	1.00:0.82:0.87:0.68:0.59:0.71	3744007.0	2761481.5	1.00:0.74	87312
1859	TRUE	>YML058W	8.94	21.90	2	2	Carbamidomethylation, Oxidation (M)	1092722.9	980905.1	907885.2	945926.44	816261.2	699213.2	1.00:0.90:0.83:0.87:0.75:0.64	993837.75	820466.94	1.00:0.83	11953
1078	TRUE	>YER143W	5.30	13.52	5	5	Oxidation (M)	2823336.2	2023600.2	2411978.0	2608364.2	2686948.8	2806726.5	1.00:0.72:0.85:0.92:0.95:0.99	2419638.0	2700679.8	1.00:1.12	47473
1634	TRUE	>YFL010C	2.03	38.68	4	4	Oxidation (M)	1.6658902E7	1.9139756E7	1.839428E7	2.1187232E7	1.8646022E7	1.6807008E7	1.00:1.15:1.10:1.27:1.12:1.01	1.8064312E7	1.8880088E7	1.00:1.05	22774
1125	TRUE	>YML007W	8.33	7.99	3	3		1489748.2	1737919.9	1359827.5	2752167.0	1733040.1	1795505.2	1.00:1.17:0.91:1.85:1.16:1.21	1529165.2	2093570.9	1.00:1.37	72652
1626	TRUE	>YML036W	1.62	23.08	4	4		2143385.8	2306958.5	2275526.5	2245705.2	2256646.5	2288010.8	1.00:1.08:1.06:1.05:1.05:1.07	2241957.0	2263454.0	1.00:1.01	20781
765	TRUE	>YEL002C	0.78	33.64	11	11		8414722.0	1.0162268E7	1.0142739E7	7562562.0	1.0225788E7	1.2451886E7	1.00:1.21:1.21:0.90:1.22:1.48	9573243.0	1.0080079E7	1.00:1.05	49511
1990	TRUE	>YBR289W	17.25	2.32	2	2		633764.6	789396.4	647395.25	910669.1	877108.75	917089.75	1.00:1.25:1.02:1.44:1.38:1.45	690185.44	901622.5	1.00:1.31	102661
1810	TRUE	>YML067C	11.71	10.20	3	3		1330355.8	954497.1	1249727.9	1478084.4	1515040.4	1521561.8	1.00:0.72:0.94:1.11:1.14:1.14	1178193.5	1504895.5	1.00:1.28	40824
702	TRUE	>YER057C	21.81	91.54	9	9	Carbamidomethylation, Oxidation (M)	5.8646016E7	4.8255256E7	4.8916632E7	3.5476072E7	3.7656004E7	3.7365956E7	1.00:0.82:0.83:0.60:0.64:0.64	5.1939304E7	3.6832676E7	1.00:0.71	14025
658	FALSE	>YHR214C	0.88	2.09	8	1		5403913.5	1.3439977E7	5694312.0	5529219.0	6978948.0	8457696.0	1.00:2.49:1.05:1.02:1.29:1.57	8179401.0	6988621.0	1.00:0.85	53444
1705	TRUE	>YGR055W	5.17	8.17	3	3		1250170.1	1704040.5	1410999.0	1513970.4	1686126.9	1653429.0	1.00:1.36:1.13:1.21:1.35:1.32	1455069.8	1617842.0	1.00:1.11	63340
606	TRUE	>YDR454C	0.87	65.43	11	11	Carbamidomethylation, Oxidation (M)	8.44266E7	8.9218968E7	7.8454208E7	9.23876E7	4.992186E7	1.07548624E8	1.00:1.06:0.93:1.09:0.59:1.27	8.4033256E7	8.3286024E7	1.00:0.99	20756
1003	TRUE	>YDL021W	20.02	22.76	6	5	Carbamidomethylation	5170103.0	7240906.0	5456715.0	9265228.0	9639121.0	1.0124891E7	1.00:1.40:1.06:1.79:1.86:1.96	5955908.0	9676413.0	1.00:1.62	36192
1531	TRUE	>YKL191W	3.23	5.05	1	1		3794680.0	331864.9	3508706.8	2410717.0	3432273.8	3615515.2	1.00:0.09:0.92:0.64:0.90:0.95	2545084.0	3152835.2	1.00:1.24	59894
2023	TRUE	>YJL024C	6.25	20.51	3	3		820972.4	2200763.5	2368521.8	2440730.5	2639044.5	2784392.8	1.00:2.68:2.89:2.97:3.21:3.39	1796752.5	2621389.2	1.00:1.46	22057
2247	TRUE	>YDR296W	3.37	10.57	2	2		1422205.2	1665601.4	1354217.5	2095377.8	1302771.5	1700576.4	1.00:1.17:0.95:1.47:0.92:1.20	1480674.8	1699575.2	1.00:1.15	27014
29	TRUE	>YOR335C	8.82	56.10	45	45	Carbamidomethylation, Oxidation (M)	5.0579652E7	4.2183784E7	5.0800372E7	4.5173852E7	3.9860936E7	3.5271052E7	1.00:0.83:1.00:0.89:0.79:0.70	4.78546E7	4.0101948E7	1.00:0.84	107396
1073	TRUE	>YIR012W	5.52	11.11	5	5		4914041.5	4411181.5	5175381.0	4032945.5	4589779.0	4711974.5	1.00:0.90:1.05:0.82:0.93:0.96	4833535.0	4444899.5	1.00:0.92	47286
638	TRUE	>YDR481C	14.66	29.81	12	12	Oxidation (M)	4637410.0	4610536.0	5344368.0	3780211.2	3242601.2	2384393.0	1.00:0.99:1.15:0.82:0.70:0.51	4864105.0	3135735.2	1.00:0.64	63123
1791	TRUE	>YHR062C	4.61	3.74	1	1		833047.9	542064.5	995152.44	701578.9	634258.2	539691.7	1.00:0.65:1.19:0.84:0.76:0.65	790088.25	625176.25	1.00:0.79	32343
1874	TRUE	>YKL013C	14.01	20.93	3	3		4727050.0	4596178.0	5205681.5	5307509.0	5895008.0	6236788.5	1.00:0.97:1.10:1.12:1.25:1.32	4842969.5	5813102.0	1.00:1.20	20035
3039	TRUE	>YCR003W	17.33	5.98	1	1		166956.61	167754.27	134447.66	302320.6	224920.92	377282.1	1.00:1.00:0.81:1.81:1.35:2.26	156386.17	301507.88	1.00:1.93	21556
215	TRUE	>YGL137W	2.99	44.72	23	23	Carbamidomethylation, Oxidation (M)	1.7643234E7	1.892446E7	1.725773E7	1.4836948E7	1.6447172E7	1.9560722E7	1.00:1.07:0.98:0.84:0.93:1.11	1.7941808E7	1.694828E7	1.00:0.94	99564
553	TRUE	>YOL004W	5.61	5.47	7	7	Carbamidomethylation	2448977.5	2633106.5	2093699.1	2649637.8	2398373.0	3398106.5	1.00:1.08:0.85:1.08:0.98:1.39	2391927.8	2815372.5	1.00:1.18	174958
77	TRUE	>YKL157W	3.94	39.14	33	30	Carbamidomethylation, Oxidation (M)	3.3955816E7	3.8527696E7	3.5652724E7	4.1032668E7	3.4600592E7	3.9163556E7	1.00:1.13:1.05:1.21:1.02:1.15	3.6045412E7	3.8265608E7	1.00:1.06	107874
1143	TRUE	>YPL049C	6.07	19.21	5	5		1648497.0	1267905.2	1454235.2	1349176.1	1057124.2	1354419.8	1.00:0.77:0.88:0.82:0.64:0.82	1456879.2	1253573.4	1.00:0.86	49475
1276	TRUE	>YBR162C	4.37	13.38	4	4	Carbamidomethylation	8608073.0	9122000.0	9383294.0	9088898.0	9346262.0	9444111.0	1.00:1.06:1.09:1.06:1.09:1.10	9037789.0	9293090.0	1.00:1.03	48113
174	TRUE	>YDR258C	17.11	35.96	26	25	Carbamidomethylation, Oxidation (M)	1.8716768E7	1.8005934E7	1.5850806E7	2.3026902E7	2.1946726E7	2.06677E7	1.00:0.96:0.85:1.23:1.17:1.10	1.7524502E7	2.1880442E7	1.00:1.25	91455
1729	TRUE	>YJL101C	5.13	4.57	3	3		3093787.2	2894629.0	2884958.2	2670909.5	3049434.0	2656019.8	1.00:0.94:0.93:0.86:0.99:0.86	2957791.5	2792121.0	1.00:0.94	78372
2859	TRUE	>YJR019C	0.03	4.29	1	1		410612.06	579485.75	591548.94	468266.12	523394.2	576134.2	1.00:1.41:1.44:1.14:1.27:1.40	527215.56	522598.16	1.00:0.99	40379
1855	TRUE	>YHR099W	4.73	0.24	1	1		220441.97	368254.97	192434.75	217455.11	184147.23	200402.28	1.00:1.67:0.87:0.99:0.84:0.91	260377.23	200668.2	1.00:0.77	433299
819	TRUE	>YDR032C	29.94	78.39	8	8	Carbamidomethylation, Oxidation (M)	3.859956E7	4.2117728E7	4.084482E7	6.3240272E7	7.1999936E7	6.1222456E7	1.00:1.09:1.06:1.64:1.87:1.59	4.0520704E7	6.5487556E7	1.00:1.62	21085
764	TRUE	>YER023W	11.04	42.86	9	9	Carbamidomethylation, Oxidation (M)	3.2143472E7	3.0766452E7	3.0878064E7	3.733848E7	3.4453504E7	3.2340002E7	1.00:0.96:0.96:1.16:1.07:1.01	3.1262664E7	3.4710664E7	1.00:1.11	30251
2702	TRUE	>YCL016C	13.82	5.77	1	1	Carbamidomethylation	392263.62	425243.97	355121.1	191816.61	223052.5	323412.75	1.00:1.08:0.91:0.49:0.57:0.82	390876.22	246093.95	1.00:0.63	44193
1919	TRUE	>YHR012W	3.28	3.89	1	1		646857.3	747329.56	1106113.5	519441.88	832809.44	1.844367E7	1.00:1.16:1.71:0.80:1.29:28.51	833433.44	6598640.5	1.00:7.92	31131
1568	TRUE	>YNL197C	1.57	7.25	3	3	Oxidation (M)	1110588.0	1094601.2	1321964.9	1317639.5	1038414.0	1035673.25	1.00:0.99:1.19:1.19:0.94:0.93	1175718.0	1130575.5	1.00:0.96	71372
1489	TRUE	>YLR348C	1.93	8.70	3	3	Oxidation (M)	4649749.0	6435433.5	4228413.5	4418566.5	7386493.0	5227238.5	1.00:1.38:0.91:0.95:1.59:1.12	5104532.0	5677432.5	1.00:1.11	33110
1959	TRUE	>YJL197W	1.18	1.27	1	1		193222.69	200338.95	313460.97	274385.84	204787.23	257123.03	1.00:1.04:1.62:1.42:1.06:1.33	235674.2	245432.03	1.00:1.04	143311
2415	TRUE	>YDR377W	21.48	19.61	2	2		4996541.5	5230847.0	5206848.0	6905033.5	6203293.5	6067525.5	1.00:1.05:1.04:1.38:1.24:1.21	5144745.5	6391951.0	1.00:1.24	11431
1104	TRUE	>YLR056W	4.99	21.31	6	6	Oxidation (M)	2.9507756E7	3.5012424E7	3.9493536E7	2.9305024E7	3.3805264E7	2.961715E7	1.00:1.19:1.34:0.99:1.15:1.00	3.4671236E7	3.0909146E7	1.00:0.89	42849
1961	TRUE	>YBR006W	19.68	8.03	2	2		584022.5	654734.75	503312.47	1139677.5	846151.94	949805.8	1.00:1.12:0.86:1.95:1.45:1.63	580689.9	978545.06	1.00:1.69	54308
2423	TRUE	>YOR233W	4.00	1.75	1	1		171263.81	177762.64	235298.9	169202.6	274755.06	258358.8	1.00:1.04:1.37:0.99:1.60:1.51	194775.12	234105.48	1.00:1.20	90207
1364	TRUE	>YNL208W	10.35	50.00	5	5		9765546.0	1.0908825E7	8562124.0	1.3146539E7	1.1100626E7	1.1236807E7	1.00:1.12:0.88:1.35:1.14:1.15	9745499.0	1.1827991E7	1.00:1.21	20270
1737	TRUE	>YMR124W	10.90	1.06	1	1		348040.16	408289.22	334568.4	504914.1	412163.5	422238.84	1.00:1.17:0.96:1.45:1.18:1.21	363632.6	446438.8	1.00:1.23	106033
1495	TRUE	>YBR260C	3.99	2.70	2	2		725710.3	1765846.5	1593393.5	3044875.8	1571963.4	1268807.6	1.00:2.43:2.20:4.20:2.17:1.75	1361650.0	1961882.2	1.00:1.44	74738
488	TRUE	>YJR123W	13.23	57.08	12	12	Carbamidomethylation, Oxidation (M)	3.98918592E8	3.50941344E8	3.515416E8	2.74838432E8	3.04858368E8	3.30165696E8	1.00:0.88:0.88:0.69:0.76:0.83	3.67133824E8	3.0328752E8	1.00:0.83	25157
415	TRUE	>YFL038C	8.72	46.86	10	9	Carbamidomethylation, Oxidation (M)	2.122449E7	2.259632E7	2.2367912E7	2.345754E7	2.3832504E7	2.2364332E7	1.00:1.06:1.05:1.11:1.12:1.05	2.2062908E7	2.3218126E7	1.00:1.05	23333
721	TRUE	>YIR004W	4.97	24.94	8	8	Carbamidomethylation, Oxidation (M)	3025780.0	2967656.8	2984388.0	2945874.0	3104617.2	3594814.0	1.00:0.98:0.99:0.97:1.03:1.19	2992608.2	3215101.5	1.00:1.07	48693
1029	TRUE	>YGR208W	28.64	21.29	6	6	Carbamidomethylation, Oxidation (M)	1.0712467E7	1.1195572E7	1.1278252E7	8858693.0	8110814.0	8765798.0	1.00:1.05:1.05:0.83:0.76:0.82	1.1062097E7	8578435.0	1.00:0.78	34326
2849	TRUE	>YCL044C	1.25	3.59	1	1		376518.06	342277.7	442468.72	449816.75	408687.34	346226.2	1.00:0.91:1.18:1.19:1.09:0.92	387088.16	401576.75	1.00:1.04	47275
111	TRUE	>YPL061W	2.76	70.66	30	30	Carbamidomethylation, Oxidation (M)	2.42291664E8	2.33041536E8	1.93374176E8	2.24080384E8	2.03664176E8	2.04394912E8	1.00:0.96:0.80:0.92:0.84:0.84	2.22902448E8	2.10713152E8	1.00:0.95	54533
1963	TRUE	>YPL001W	1.77	7.20	2	2		3807714.5	4234627.5	4249717.0	4272869.5	4152740.2	3485305.0	1.00:1.11:1.12:1.12:1.09:0.92	4097352.8	3970304.8	1.00:0.97	43991
1031	TRUE	>YOR116C	16.15	2.94	4	4	Carbamidomethylation	1322533.2	1239044.4	1141165.6	1082841.6	940244.06	960664.6	1.00:0.94:0.86:0.82:0.71:0.73	1234247.8	994583.44	1.00:0.81	162420
1939	TRUE	>YKL077W	0.29	6.11	3	3	Carbamidomethylation	4691342.0	4274613.5	4143639.5	4787260.5	4338330.0	4063942.0	1.00:0.91:0.88:1.02:0.92:0.87	4369865.0	4396511.0	1.00:1.01	46155
364	TRUE	>YER155C	1.47	7.33	11	11	Carbamidomethylation	2212914.2	2083104.8	2411639.5	2190799.2	2388411.8	1948734.5	1.00:0.94:1.09:0.99:1.08:0.88	2235886.0	2175981.8	1.00:0.97	245549
1278	TRUE	>YKL117W	10.87	21.66	5	5		3.79631E7	3.7629452E7	3.4899144E7	3.807532E7	4.2328616E7	4.1310064E7	1.00:0.99:0.92:1.00:1.11:1.09	3.6830568E7	4.0571332E7	1.00:1.10	24201
2231	TRUE	>YGR156W	0.73	2.35	1	1		346958.88	323478.44	309162.44	303368.97	345664.38	342189.7	1.00:0.93:0.89:0.87:1.00:0.99	326533.25	330407.7	1.00:1.01	47102
3062	TRUE	>YDR081C	6.27	1.30	1	1		252720.44	206791.28	217478.45	261524.95	244027.3	236017.89	1.00:0.82:0.86:1.03:0.97:0.93	225663.39	247190.05	1.00:1.10	104063
932	TRUE	>YHR001W	5.61	16.21	8	6		4121013.5	5402242.0	4372166.0	5302925.0	4856422.0	5252726.0	1.00:1.31:1.06:1.29:1.18:1.27	4631807.0	5137358.0	1.00:1.11	49924
432	TRUE	>YJL123C	9.32	43.63	16	16		8558058.0	8253925.0	8193068.0	9733872.0	8462955.0	9062968.0	1.00:0.96:0.96:1.14:0.99:1.06	8335017.0	9086598.0	1.00:1.09	53596
511	TRUE	>YJR148W	24.20	45.89	14	12	Carbamidomethylation	1.4252091E7	1.0276475E7	1.33248E7	6841504.0	6411770.0	6937559.5	1.00:0.72:0.93:0.48:0.45:0.49	1.2617788E7	6730278.0	1.00:0.53	41744
188	FALSE	>YOR328W	2.78	1.98	3	3	Carbamidomethylation	2080436.6	1382720.0	2120615.0	1792001.6	2475018.0	1956178.8	1.00:0.66:1.02:0.86:1.19:0.94	1861257.1	2074399.5	1.00:1.11	176580
884	TRUE	>YOR217W	0.75	9.40	6	6	Oxidation (M)	3269431.8	2775223.8	2989207.0	4190458.0	2341293.8	2443696.5	1.00:0.85:0.91:1.28:0.72:0.75	3011287.5	2991816.0	1.00:0.99	95022
274	TRUE	>YPR033C	4.71	48.08	20	20	Carbamidomethylation, Oxidation (M)	3.1323396E7	2.2578696E7	2.963542E7	2.4454892E7	2.5169922E7	2.4451498E7	1.00:0.72:0.95:0.78:0.80:0.78	2.7845836E7	2.4692104E7	1.00:0.89	60071
1239	TRUE	>YHR046C	1.33	27.03	6	6	Carbamidomethylation	6465562.0	2024740.1	2001672.5	5217670.5	6351605.0	1505476.0	1.00:0.31:0.31:0.81:0.98:0.23	3497324.8	4358250.5	1.00:1.25	32942
171	TRUE	>YOR198C	12.89	50.96	27	27		1.05102416E8	9.4043712E7	9.6699736E7	9.2177064E7	7.832868E7	7.8975264E7	1.00:0.89:0.92:0.88:0.75:0.75	9.8615288E7	8.3160336E7	1.00:0.84	54758
1644	TRUE	>YBR269C	8.67	28.78	3	3		3596015.2	3681477.0	3817261.5	5035866.5	3904013.8	4049876.8	1.00:1.02:1.06:1.40:1.09:1.13	3698251.2	4329919.0	1.00:1.17	15623
256	TRUE	>YOL058W	9.13	61.52	17	17	Carbamidomethylation, Oxidation (M)	6.7393776E7	3.9523124E7	6.016288E7	3.8665732E7	4.2985032E7	3.4986336E7	1.00:0.59:0.89:0.57:0.64:0.52	5.569326E7	3.8879032E7	1.00:0.70	47047
1533	TRUE	>YMR216C	0.56	6.59	3	3	Carbamidomethylation, Oxidation (M)	1291355.1	1220344.5	1113462.4	1767192.1	1027443.6	1056083.0	1.00:0.95:0.86:1.37:0.80:0.82	1208387.4	1283573.0	1.00:1.06	83356
2220	FALSE	>YML132W	2.72	2.63	1	1		670034.94	754585.06	723048.6	597502.75	630454.0	798606.1	1.00:1.13:1.08:0.89:0.94:1.19	715889.56	675520.94	1.00:0.94	45284
1399	TRUE	>YLR205C	0.81	18.24	5	5		3829150.8	4279836.5	4261784.5	3543014.0	4208656.5	4442185.0	1.00:1.12:1.11:0.93:1.10:1.16	4123590.5	4064618.5	1.00:0.99	37298
1885	TRUE	>YKR031C	2.86	1.43	1	1	Oxidation (M)	3176071.8	430827.7	3429572.8	552692.4	3698468.5	245004.97	1.00:0.14:1.08:0.17:1.16:0.08	2345490.8	1498722.0	1.00:0.64	195323
385	TRUE	>YJL050W	7.04	16.85	13	13	Carbamidomethylation	6041345.5	5473043.0	5095469.0	5481354.5	4769357.0	4607036.0	1.00:0.91:0.84:0.91:0.79:0.76	5536619.0	4952582.5	1.00:0.89	122174
1537	TRUE	>YMR202W	2.09	22.42	4	4	Carbamidomethylation	2.5323022E7	2.5051548E7	2.6215698E7	2.2554614E7	2.6110542E7	2.6032602E7	1.00:0.99:1.04:0.89:1.03:1.03	2.5530088E7	2.4899252E7	1.00:0.98	25014
1441	TRUE	>YNL074C	16.60	16.34	4	4	Carbamidomethylation	832532.3	975004.94	741701.9	1502321.6	1684761.6	1130638.5	1.00:1.17:0.89:1.80:2.02:1.36	849746.4	1439240.5	1.00:1.69	49329
588	TRUE	>YLR330W	4.00	30.65	11	11	Carbamidomethylation, Oxidation (M)	1.1770159E7	1.5174655E7	1.1975896E7	1.4523009E7	1.2778331E7	1.5159994E7	1.00:1.29:1.02:1.23:1.09:1.29	1.297357E7	1.4153778E7	1.00:1.09	73758
202	TRUE	>YBL030C	41.02	47.02	15	15	Carbamidomethylation, Oxidation (M)	6.0888768E7	6.4141624E7	6.2508496E7	8.0765952E7	8.246628E7	8.1637736E7	1.00:1.05:1.03:1.33:1.35:1.34	6.251296E7	8.162332E7	1.00:1.31	34545
2362	TRUE	>YIL106W	6.66	5.40	1	1		243391.22	185820.83	139956.17	231212.69	234383.8	236175.97	1.00:0.76:0.58:0.95:0.96:0.97	189722.73	233924.16	1.00:1.23	36001
1075	TRUE	>YNL059C	6.08	14.15	6	6	Carbamidomethylation	2258143.2	2176619.8	1803591.0	1264907.9	1802139.2	2037570.5	1.00:0.96:0.80:0.56:0.80:0.90	2079451.4	1701539.1	1.00:0.82	87679
353	TRUE	>YOR254C	12.94	30.87	18	18	Oxidation (M)	1.4347567E7	1.5117232E7	1.4966128E7	1.5449048E7	1.5825554E7	1.541942E7	1.00:1.05:1.04:1.08:1.10:1.07	1.481031E7	1.5564674E7	1.00:1.05	75463
2133	TRUE	>YDR229W	3.42	2.42	1	1		793129.75	580168.3	666278.9	657028.6	799479.5	762941.06	1.00:0.73:0.84:0.83:1.01:0.96	679859.0	739816.4	1.00:1.09	50094
2777	TRUE	>YML065W	0.24	1.42	1	1		328869.47	170394.7	358915.25	461024.38	324417.8	121708.77	1.00:0.52:1.09:1.40:0.99:0.37	286059.8	302383.66	1.00:1.06	104519
149	TRUE	>YLR060W	15.63	52.85	25	25	Carbamidomethylation, Oxidation (M)	3.674586E7	3.5843244E7	3.537646E7	3.408278E7	3.20134E7	3.0695726E7	1.00:0.98:0.96:0.93:0.87:0.84	3.598852E7	3.226397E7	1.00:0.90	67484
2088	TRUE	>YDL193W	2.20	2.13	1	1		3590278.0	1867410.0	383965.0	2267875.5	2114054.5	1666928.5	1.00:0.52:0.11:0.63:0.59:0.46	1947217.6	2016286.1	1.00:1.04	42676
2377	TRUE	>YGL169W	0.65	11.01	2	2		248885.9	872865.4	265439.0	891784.56	131016.266	745716.5	1.00:3.51:1.07:3.58:0.53:3.00	462396.75	589505.75	1.00:1.27	46657
886	TRUE	>YDR025W	0.40	48.41	8	8	Carbamidomethylation	3.69169056E8	2.49321792E8	3.17979424E8	3.55944704E8	2.80046464E8	3.07723456E8	1.00:0.68:0.86:0.96:0.76:0.83	3.12156736E8	3.14571552E8	1.00:1.01	17868
543	TRUE	>YDR060W	0.12	11.11	9	9	Oxidation (M)	4619074.0	4782287.0	4622502.0	5081967.5	4354807.5	4636334.5	1.00:1.04:1.00:1.10:0.94:1.00	4674621.0	4691036.5	1.00:1.00	116795
2367	TRUE	>YKL122C	0.15	23.81	2	2		2295916.0	2815633.5	2513581.5	2786132.0	2178296.0	2711988.5	1.00:1.23:1.09:1.21:0.95:1.18	2541710.2	2558805.5	1.00:1.01	18544
2082	TRUE	>YNL076W	5.97	2.56	1	1		216963.16	162624.58	210598.02	905663.94	124916.11	1044476.8	1.00:0.75:0.97:4.17:0.58:4.81	196728.58	691685.6	1.00:3.52	65761
1337	TRUE	>YOR222W	9.15	18.18	5	5	Carbamidomethylation, Oxidation (M)	4203396.0	4197493.0	4139782.5	4173473.8	5002880.0	4924078.5	1.00:1.00:0.98:0.99:1.19:1.17	4180224.0	4700144.0	1.00:1.12	34126
691	TRUE	>YMR183C	17.25	27.36	9	7	Oxidation (M)	1.8182808E7	1.7422314E7	1.7685792E7	1.972411E7	2.1218436E7	1.9256214E7	1.00:0.96:0.97:1.08:1.17:1.06	1.7763638E7	2.0066252E7	1.00:1.13	33852
2632	TRUE	>YCR094W	10.29	2.81	1	1		365721.3	327422.88	285729.3	419871.06	352849.75	436101.84	1.00:0.90:0.78:1.15:0.96:1.19	326291.16	402940.88	1.00:1.23	45101
2183	TRUE	>YGL082W	8.93	2.09	1	1		795595.94	709921.94	848714.6	846682.4	890379.0	868242.5	1.00:0.89:1.07:1.06:1.12:1.09	784744.2	868434.6	1.00:1.11	43440
373	TRUE	>YDR158W	12.17	49.73	17	17	Carbamidomethylation, Oxidation (M)	1.45521888E8	1.33560584E8	1.6828384E8	1.0797792E8	1.32492896E8	1.02776848E8	1.00:0.92:1.16:0.74:0.91:0.71	1.49122112E8	1.14415888E8	1.00:0.77	39663
1141	TRUE	>YOL016C	5.60	10.27	4	4		2861883.8	3376043.8	3795273.8	4194772.5	3350243.8	3886892.8	1.00:1.18:1.33:1.47:1.17:1.36	3344400.5	3810636.5	1.00:1.14	50566
963	TRUE	>YKR066C	10.12	23.20	7	7	Oxidation (M)	5402051.5	4191526.2	5405386.0	4059528.5	4159314.5	2959340.8	1.00:0.78:1.00:0.75:0.77:0.55	4999654.5	3726061.2	1.00:0.75	40472
2567	TRUE	>YJR005C	11.16	10.64	1	1		100476.84	264321.22	160632.44	270302.9	333727.34	421967.2	1.00:2.63:1.60:2.69:3.32:4.20	175143.5	341999.16	1.00:1.95	10988
1882	TRUE	>YOR085W	14.58	8.55	3	3		4525442.5	4442225.5	3987269.8	4893458.0	4955232.5	4827640.0	1.00:0.98:0.88:1.08:1.09:1.07	4318312.5	4892110.0	1.00:1.13	39602
2201	TRUE	>YNR010W	3.11	6.00	1	1		213327.61	357662.7	437059.7	336915.5	324912.72	126143.02	1.00:1.68:2.05:1.58:1.52:0.59	336016.66	262657.1	1.00:0.78	17495
821	TRUE	>YLR380W	26.11	33.74	10	10	Carbamidomethylation	1.3746194E7	1.432372E7	1.4043468E7	1.231368E7	1.2482255E7	1.2812889E7	1.00:1.04:1.02:0.90:0.91:0.93	1.4037794E7	1.2536275E7	1.00:0.89	47582
894	TRUE	>YGR231C	14.12	22.51	8	8	Carbamidomethylation	4248383.5	4997876.5	4145092.8	5605819.5	5183005.5	6231155.5	1.00:1.18:0.98:1.32:1.22:1.47	4463784.5	5673327.0	1.00:1.27	34525
2878	TRUE	>YOL142W	0.17	4.98	1	1		186217.17	254750.06	319656.66	210026.89	253212.89	277596.7	1.00:1.37:1.72:1.13:1.36:1.49	253541.3	246945.48	1.00:0.97	26675
2066	TRUE	>YHR112C	3.10	6.86	2	2	Carbamidomethylation	3643445.0	835708.3	3874679.0	3113253.5	3647639.5	3268906.5	1.00:0.23:1.06:0.85:1.00:0.90	3735854.5	3343266.5	1.00:0.89	42564
1387	TRUE	>YBR251W	12.34	17.86	5	5		1323905.6	1303811.1	1251921.8	1683536.2	1364401.8	1741639.4	1.00:0.98:0.95:1.27:1.03:1.32	1293212.9	1596525.9	1.00:1.23	35002
1292	TRUE	>YDR372C	19.38	14.74	5	4		4631784.0	4924848.5	4546082.5	5189411.5	5246662.0	5293731.0	1.00:1.06:0.98:1.12:1.13:1.14	4700905.0	5243268.0	1.00:1.12	39406
1604	TRUE	>YGL184C	7.02	6.44	3	3		2547251.5	2382801.0	2639058.0	2583312.2	1947038.2	1428784.6	1.00:0.94:1.04:1.01:0.76:0.56	2523036.8	1986378.2	1.00:0.79	51947
2226	TRUE	>YIL008W	16.74	32.00	2	2		5014640.5	4902828.0	5295643.0	2711082.5	3145369.0	4058061.0	1.00:0.98:1.06:0.54:0.63:0.81	5071037.5	3304837.5	1.00:0.65	11147
1446	TRUE	>YGR280C	14.66	12.87	3	3		1940122.8	1457648.2	1526274.2	1307944.4	1100735.2	1102784.2	1.00:0.75:0.79:0.67:0.57:0.57	1641348.5	1170488.0	1.00:0.71	31431
652	TRUE	>YDR477W	18.65	19.09	8	8	Carbamidomethylation, Oxidation (M)	5587662.5	5366400.5	5816389.5	6316858.5	6114291.0	6475465.0	1.00:0.96:1.04:1.13:1.09:1.16	5590151.0	6302205.0	1.00:1.13	72164
972	TRUE	>YDR348C	0.87	26.60	8	8	Oxidation (M)	3341326.2	2515688.8	3574657.8	3283897.0	3119426.2	3176444.5	1.00:0.75:1.07:0.98:0.93:0.95	3143891.0	3193256.0	1.00:1.02	55115
104	TRUE	>YGR264C	6.61	46.81	29	29	Carbamidomethylation, Oxidation (M)	6.3528656E7	5.9191812E7	4.8773272E7	4.3278308E7	5.08888E7	5.342264E7	1.00:0.93:0.77:0.68:0.80:0.84	5.7164584E7	4.9196584E7	1.00:0.86	85797
2425	TRUE	>YNL265C	10.73	6.69	2	2		825255.94	1089508.6	841083.7	1239973.8	1030485.56	1261604.8	1.00:1.32:1.02:1.50:1.25:1.53	918616.1	1177354.8	1.00:1.28	34614
1653	TRUE	>YMR240C	0.66	3.20	1	1	Oxidation (M)	919741.06	1143052.0	811281.94	967260.0	1097745.9	861300.3	1.00:1.24:0.88:1.05:1.19:0.94	958025.0	975435.4	1.00:1.02	50372
800	TRUE	>YLR449W	9.12	17.05	6	5	Oxidation (M)	1.5087525E7	1.4271451E7	1.4049002E7	1.289567E7	1.1617205E7	1.414224E7	1.00:0.95:0.93:0.85:0.77:0.94	1.4469326E7	1.2885038E7	1.00:0.89	44022
204	TRUE	>YKL081W	11.71	44.55	21	17	Carbamidomethylation, Oxidation (M)	1.49824096E8	1.32273344E8	1.36629696E8	1.24667888E8	1.29419984E8	1.15726832E8	1.00:0.88:0.91:0.83:0.86:0.77	1.39575712E8	1.23271568E8	1.00:0.88	46639
2890	TRUE	>YML031W	7.92	1.37	1	1		601931.75	681945.6	542918.75	419136.06	263696.34	585199.94	1.00:1.13:0.90:0.70:0.44:0.97	608932.06	422677.44	1.00:0.69	74252
1271	TRUE	>YPL143W	0.75	14.81	5	1		3.9302516E7	3.4163008E7	3.7000092E7	3.4343248E7	3.8353824E7	3.6489084E7	1.00:0.87:0.94:0.87:0.98:0.93	3.6821872E7	3.6395384E7	1.00:0.99	12273
1558	TRUE	>YOR283W	19.97	21.65	3	3	Carbamidomethylation	2681162.5	2665528.5	2826354.0	2488748.0	2385915.2	2317570.0	1.00:0.99:1.05:0.93:0.89:0.86	2724348.5	2397411.0	1.00:0.88	26295
421	TRUE	>YER122C	0.87	36.44	14	14	Carbamidomethylation, Oxidation (M)	1.2010729E7	1.0648512E7	1.0442578E7	1.2804044E7	1.0132661E7	9574096.0	1.00:0.89:0.87:1.07:0.84:0.80	1.103394E7	1.0836934E7	1.00:0.98	55212
1175	TRUE	>YOR167C	3.83	51.47	5	5	Oxidation (M)	7.8715816E7	7.7552728E7	7.8168224E7	8.2854824E7	8.503988E7	7.5127832E7	1.00:0.99:0.99:1.05:1.08:0.95	7.8145592E7	8.1007512E7	1.00:1.04	7711
1042	TRUE	>YLL050C	2.84	72.92	8	8	Carbamidomethylation	1.03122048E8	1.185158E8	1.23388752E8	1.12182536E8	1.17376984E8	1.35058784E8	1.00:1.15:1.20:1.09:1.14:1.31	1.15008864E8	1.2153944E8	1.00:1.06	16020
2245	TRUE	>YDR270W	13.14	2.99	2	2		581068.06	692258.7	1538154.9	1913812.5	2030158.1	1992116.0	1.00:1.19:2.65:3.29:3.49:3.43	937160.56	1978695.5	1.00:2.11	109948
1926	TRUE	>YNL252C	11.77	12.41	3	3		842408.06	695955.4	649014.6	1108739.8	822907.1	1008227.5	1.00:0.83:0.77:1.32:0.98:1.20	812691.4	979958.1	1.00:1.21	32332
969	TRUE	>YCR005C	15.55	21.91	8	7	Oxidation (M)	4977020.5	3264567.8	4115913.0	2434373.5	2612269.5	2831227.2	1.00:0.66:0.83:0.49:0.52:0.57	4119167.0	2625956.8	1.00:0.64	51532
1304	TRUE	>YHR088W	13.25	17.57	5	5	Oxidation (M)	3728484.0	3012999.0	3287599.8	2806398.5	2845763.5	2614092.8	1.00:0.81:0.88:0.75:0.76:0.70	3343027.5	2755418.2	1.00:0.82	35240
2130	TRUE	>YLR024C	0.78	0.69	1	1	Oxidation (M)	619228.25	780820.56	477903.03	751037.0	540674.25	502076.53	1.00:1.26:0.77:1.21:0.87:0.81	625983.94	597929.25	1.00:0.96	216897
1856	TRUE	>YNL052W	0.32	16.88	3	2	Oxidation (M)	1433987.1	1736282.9	1422359.8	1503189.2	1736303.5	1317420.5	1.00:1.21:0.99:1.05:1.21:0.92	1530876.5	1518971.0	1.00:0.99	17259
1928	TRUE	>YFL021W	1.79	3.52	2	2		1039940.5	874374.1	731243.75	1034712.5	779064.0	649203.6	1.00:0.84:0.70:0.99:0.75:0.62	881852.8	820993.4	1.00:0.93	56446
928	FALSE	>YJR158W	13.09	1.58	1	1		0.0	701468.0	674307.56	1085015.6	2088825.9	1507844.4	-:64.00:64.00:64.00:64.00:64.00	687887.75	1560562.0	1.00:2.27	63039
2898	TRUE	>YKL167C	0.48	12.32	1	1	Oxidation (M)	190008.73	305227.38	245891.98	474527.75	123787.9	288689.53	1.00:1.61:1.29:2.50:0.65:1.52	247042.7	295668.4	1.00:1.20	16140
2344	TRUE	>YLR277C	0.27	1.15	1	1		4.8010768E7	9.6270272E7	4.8622184E7	5.179786E7	4.7335124E7	8.539396E7	1.00:2.01:1.01:1.08:0.99:1.78	6.4301076E7	6.150898E7	1.00:0.96	87792
1526	TRUE	>YGL022W	9.21	7.93	5	5	Oxidation (M)	2481419.8	2588758.0	2316489.0	2481489.2	3229636.2	3245995.8	1.00:1.04:0.93:1.00:1.30:1.31	2462222.2	2985707.0	1.00:1.21	81648
2308	TRUE	>YKL023W	10.33	5.76	1	1		665991.2	642051.5	680118.9	561578.4	369769.2	558248.7	1.00:0.96:1.02:0.84:0.56:0.84	662720.5	496532.1	1.00:0.75	32412
711	TRUE	>YOL057W	3.90	15.87	9	9	Oxidation (M)	3170951.0	3659284.8	3109410.5	3280691.0	3509183.5	3739671.8	1.00:1.15:0.98:1.03:1.11:1.18	3313215.5	3509848.8	1.00:1.06	80629
1059	TRUE	>YIR038C	34.74	33.19	6	6	Oxidation (M)	5498243.0	7249677.0	6153659.0	1.5714812E7	1.5586852E7	1.5675278E7	1.00:1.32:1.12:2.86:2.83:2.85	6300526.0	1.5658981E7	1.00:2.49	26914
1674	TRUE	>YIL020C	4.43	16.41	4	4	Carbamidomethylation	2094205.0	1633446.8	1697371.6	1577880.0	1834970.4	1463024.0	1.00:0.78:0.81:0.75:0.88:0.70	1808341.1	1625291.4	1.00:0.90	29676
736	TRUE	>YML057W	0.48	17.52	9	9		4853152.0	4033828.5	4351858.5	4461122.5	4261741.0	4592453.5	1.00:0.83:0.90:0.92:0.88:0.95	4412946.5	4438439.0	1.00:1.01	68647
901	TRUE	>YCR051W	7.36	49.78	7	7	Carbamidomethylation, Oxidation (M)	9537906.0	1.0072845E7	9857955.0	1.0157305E7	7607936.5	7798364.5	1.00:1.06:1.03:1.06:0.80:0.82	9822902.0	8521202.0	1.00:0.87	24813
902	TRUE	>YAR007C	0.19	21.06	8	8	Oxidation (M)	3291152.0	3206767.8	2298466.8	2791559.5	2821791.8	3017729.0	1.00:0.97:0.70:0.85:0.86:0.92	2932129.0	2877026.8	1.00:0.98	70467
2015	TRUE	>YAL059W	5.51	11.74	3	3		2314500.0	2527218.0	2206373.2	2454816.2	1972266.8	1930494.1	1.00:1.09:0.95:1.06:0.85:0.83	2349363.8	2119192.5	1.00:0.90	24010
295	TRUE	>YGL105W	0.19	59.42	19	19	Carbamidomethylation, Oxidation (M)	5.2259788E7	5.2459068E7	5.28311E7	5.2618688E7	5.1076884E7	5.404678E7	1.00:1.00:1.01:1.01:0.98:1.03	5.2516652E7	5.2580784E7	1.00:1.00	42203
2373	TRUE	>YIR008C	1.63	2.44	1	1		540247.8	622524.1	562107.75	491876.75	594642.3	586709.1	1.00:1.15:1.04:0.91:1.10:1.09	574959.9	557742.75	1.00:0.97	47809
1747	TRUE	>YOR327C	14.91	16.38	2	2		4321064.0	3666844.2	4130659.2	5184913.0	4706219.5	4717339.5	1.00:0.85:0.96:1.20:1.09:1.09	4039522.5	4869490.5	1.00:1.21	13076
1861	TRUE	>YAL019W	0.09	2.12	1	1	Carbamidomethylation	944965.7	1488295.5	868277.7	1217181.2	1022592.7	995673.7	1.00:1.57:0.92:1.29:1.08:1.05	1100513.0	1078482.5	1.00:0.98	128626
1069	TRUE	>YPR019W	16.83	10.49	8	8		1221353.5	1378805.4	1255838.8	1747416.8	1469464.9	1663916.1	1.00:1.13:1.03:1.43:1.20:1.36	1285332.5	1626932.5	1.00:1.27	105122
220	TRUE	>YLR441C	0.04	16.41	23	5		9.23744E7	7.8462696E7	8.4774552E7	8.892456E7	8.8085376E7	7.8262632E7	1.00:0.85:0.92:0.96:0.95:0.85	8.520388E7	8.5090864E7	1.00:1.00	28862
1161	TRUE	>YIL005W	0.86	8.26	6	6		2726422.0	2370425.5	2813538.8	2800512.5	2568375.5	2404667.8	1.00:0.87:1.03:1.03:0.94:0.88	2636795.5	2591185.2	1.00:0.98	81338
6	TRUE	>YOR133W	8.53	70.94	56	56	Carbamidomethylation, Oxidation (M)	5.7633043E8	5.1188128E8	5.31542656E8	5.09180416E8	5.1268832E8	4.79023104E8	1.00:0.89:0.92:0.88:0.89:0.83	5.3991814E8	5.0029728E8	1.00:0.93	93408
250	TRUE	>YFR016C	5.49	14.59	14	14		6304896.5	3921591.8	5288273.0	7207837.0	5022293.0	7122394.5	1.00:0.62:0.84:1.14:0.80:1.13	5171587.0	6450841.5	1.00:1.25	137817
2756	TRUE	>YDR163W	5.10	7.39	1	1		549513.6	607181.44	534230.94	743821.9	581269.44	571642.0	1.00:1.10:0.97:1.35:1.06:1.04	563642.0	632244.44	1.00:1.12	20054
834	TRUE	>YGR173W	8.74	26.02	9	9	Carbamidomethylation	4912087.0	4641323.5	5042204.0	4304011.5	4796542.0	4430113.0	1.00:0.94:1.03:0.88:0.98:0.90	4865205.0	4510222.0	1.00:0.93	41125
1016	TRUE	>YBR151W	14.48	20.82	5	5		3468885.8	3678253.5	3503103.5	4351849.0	3776411.0	4314373.5	1.00:1.06:1.01:1.25:1.09:1.24	3550081.0	4147544.8	1.00:1.17	35878
815	TRUE	>YFL005W	13.63	49.54	9	9	Oxidation (M)	2.9715648E7	2.9794512E7	2.9038924E7	2.8351176E7	2.6917062E7	2.5476044E7	1.00:1.00:0.98:0.95:0.91:0.86	2.9516362E7	2.691476E7	1.00:0.91	23625
1386	TRUE	>YPL128C	4.30	5.68	3	3		5108020.5	3789009.8	4133042.0	4652632.5	6573517.0	4241526.0	1.00:0.74:0.81:0.91:1.29:0.83	4343357.5	5155892.0	1.00:1.19	62943
1231	TRUE	>YLR248W	36.17	6.55	3	3	Oxidation (M)	1909443.2	1979372.9	2056558.2	2753080.5	2712434.8	2636049.2	1.00:1.04:1.08:1.44:1.42:1.38	1981791.5	2700521.5	1.00:1.36	68180
2356	TRUE	>YJR091C	0.19	3.02	2	2		2779119.0	2777730.8	1380998.0	2669969.5	1592402.9	2635049.8	1.00:1.00:0.50:0.96:0.57:0.95	2312616.0	2299140.8	1.00:0.99	120493
484	TRUE	>YFR031C	2.74	60.39	13	13	Oxidation (M)	1.97117904E8	1.95027568E8	1.94395488E8	1.62523104E8	1.7838904E8	2.1665232E8	1.00:0.99:0.99:0.82:0.90:1.10	1.95513664E8	1.85854816E8	1.00:0.95	27527
900	TRUE	>YDR098C	20.23	45.42	7	7	Oxidation (M)	1.0521488E7	1.1986724E7	1.1222307E7	8816230.0	8387431.5	9422584.0	1.00:1.14:1.07:0.84:0.80:0.90	1.1243506E7	8875416.0	1.00:0.79	28380
2769	TRUE	>YDR134C	12.05	12.41	1	1		393592.44	681611.25	375406.22	1262646.2	712063.1	814799.06	1.00:1.73:0.95:3.21:1.81:2.07	483536.62	929836.1	1.00:1.92	13823
1088	TRUE	>YDR264C	6.52	9.15	4	4		2904162.5	3456869.5	3192639.0	2682280.5	2767668.8	3167356.5	1.00:1.19:1.10:0.92:0.95:1.09	3184557.0	2872435.2	1.00:0.90	85959
1663	TRUE	>YBR229C	0.06	2.20	1	1		454469.7	615614.0	516695.53	525641.25	435319.75	627072.3	1.00:1.35:1.14:1.16:0.96:1.38	528926.4	529344.44	1.00:1.00	110385
635	TRUE	>YPL225W	1.72	68.71	10	10	Carbamidomethylation, Oxidation (M)	2.8930516E7	3.228098E7	3.472168E7	3.0592428E7	3.1737188E7	3.1017608E7	1.00:1.12:1.20:1.06:1.10:1.07	3.1977724E7	3.111574E7	1.00:0.97	17564
3055	TRUE	>YGR129W	9.37	4.63	1	1		267966.38	196559.05	204344.84	323926.9	275956.22	251346.89	1.00:0.73:0.76:1.21:1.03:0.94	222956.75	283743.34	1.00:1.27	24921
384	TRUE	>YPL131W	4.03	68.12	16	16	Carbamidomethylation, Oxidation (M)	4.17849376E8	3.90278496E8	3.85624864E8	3.20875776E8	3.65238848E8	4.22759424E8	1.00:0.93:0.92:0.77:0.87:1.01	3.97917568E8	3.69624704E8	1.00:0.93	33834
1892	TRUE	>YDL189W	6.82	1.53	1	1		253360.8	285269.16	239344.92	360930.97	255719.0	310705.38	1.00:1.13:0.94:1.42:1.01:1.23	259324.95	309118.44	1.00:1.19	52076
198	TRUE	>YKL145W	1.21	42.95	19	18	Carbamidomethylation, Oxidation (M)	1.53620608E8	1.47835824E8	6.614754E7	1.39470656E8	6.17559E7	1.206142E8	1.00:0.96:0.43:0.91:0.40:0.79	1.22534656E8	1.07280256E8	1.00:0.88	52102
597	TRUE	>YGR253C	2.49	59.00	12	12	Carbamidomethylation, Oxidation (M)	1.1742769E7	1.2052959E7	1.1517136E7	1.062277E7	1.1978024E7	1.1863978E7	1.00:1.03:0.98:0.90:1.02:1.01	1.1770955E7	1.1488257E7	1.00:0.98	28736
296	TRUE	>YIL109C	5.90	25.24	18	17	Carbamidomethylation, Oxidation (M)	1.1586563E7	1.1937472E7	1.1524747E7	1.0795607E7	1.160537E7	1.1508207E7	1.00:1.03:0.99:0.93:1.00:0.99	1.1682928E7	1.1303061E7	1.00:0.97	103754
527	TRUE	>YLR175W	6.19	26.65	11	11	Carbamidomethylation, Oxidation (M)	4.4682852E7	3.8293736E7	4.2875744E7	4.3004952E7	3.4211088E7	3.4856568E7	1.00:0.86:0.96:0.96:0.77:0.78	4.1950776E7	3.7357536E7	1.00:0.89	54824
27	TRUE	>YDL229W	7.41	12.05	44	6	Carbamidomethylation, Oxidation (M)	7.2370704E7	6.4482452E7	6.165918E7	5.8149132E7	6.4694144E7	5.5920808E7	1.00:0.89:0.85:0.80:0.89:0.77	6.617078E7	5.9718016E7	1.00:0.90	66720
1820	TRUE	>YNL229C	20.63	12.68	3	3	Oxidation (M)	1496266.5	1553991.5	1440187.1	1665676.8	1749250.0	1793905.6	1.00:1.04:0.96:1.11:1.17:1.20	1496815.1	1736277.5	1.00:1.16	40390
1108	TRUE	>YDR097C	10.22	2.57	2	2		897749.75	836392.1	786586.56	1088947.0	871846.0	1174838.9	1.00:0.93:0.88:1.21:0.97:1.31	840242.8	1045210.6	1.00:1.24	140199
1082	TRUE	>YOL027C	0.82	13.59	6	6		1.1022252E7	1.0682167E7	1.109514E7	1.2673647E7	1.0643098E7	1.0158954E7	1.00:0.97:1.01:1.15:0.97:0.92	1.0933186E7	1.1158566E7	1.00:1.02	65124
923	TRUE	>YLR214W	7.98	8.15	5	5	Carbamidomethylation	3619395.2	4524389.5	4134782.0	3547328.0	3769256.8	3567187.2	1.00:1.25:1.14:0.98:1.04:0.99	4092855.5	3627924.0	1.00:0.89	78973
68	TRUE	>YBR118W	1.83	70.81	28	28	Carbamidomethylation, Oxidation (M)	1.42239283E9	1.26973581E9	1.30384627E9	1.22158618E9	1.88245683E9	1.25890048E9	1.00:0.89:0.92:0.86:1.32:0.89	1.33199168E9	1.4543145E9	1.00:1.09	50152
590	TRUE	>YDL147W	0.25	32.74	12	12	Carbamidomethylation, Oxidation (M)	7070603.5	7645252.0	7672908.5	7603088.0	6581694.0	8161164.5	1.00:1.08:1.09:1.08:0.93:1.15	7462921.0	7448648.5	1.00:1.00	51887
94	FALSE	>YAL054C	10.05	1.54	1	1		6220142.0	6645831.5	5897446.0	6769700.0	6733544.0	6686157.0	1.00:1.07:0.95:1.09:1.08:1.07	6254473.5	6729800.5	1.00:1.08	79260
1056	TRUE	>YIL066C	0.67	1.49	6	1		354002.88	408306.16	538416.3	444978.2	471859.38	399974.1	1.00:1.15:1.52:1.26:1.33:1.13	433575.12	438937.22	1.00:1.01	97634
2238	TRUE	>YML032C	2.87	6.36	2	2		1179802.2	1128047.1	1037220.94	674790.0	1119426.1	1221276.2	1.00:0.96:0.88:0.57:0.95:1.04	1115023.5	1005164.1	1.00:0.90	52522
211	TRUE	>YJL012C	17.14	30.61	23	23	Carbamidomethylation, Oxidation (M)	1.7761512E7	1.9637232E7	1.9050608E7	1.3430776E7	1.6182648E7	1.2894853E7	1.00:1.11:1.07:0.76:0.91:0.73	1.8816452E7	1.4169426E7	1.00:0.75	83274
1832	TRUE	>YDR515W	5.32	2.46	1	1		714613.4	729781.6	590692.4	916216.94	721432.2	693935.8	1.00:1.02:0.83:1.28:1.01:0.97	678362.44	777195.0	1.00:1.15	51062
1070	TRUE	>YOR173W	49.30	21.47	7	6		2271248.0	2409269.0	2198102.0	5596682.0	5766857.5	6039828.5	1.00:1.06:0.97:2.46:2.54:2.66	2292873.0	5801122.5	1.00:2.53	41059
1618	TRUE	>YGR010W	1.74	6.57	2	2		1199728.1	1238261.2	1275378.2	1485240.8	1212302.8	1169494.9	1.00:1.03:1.06:1.24:1.01:0.97	1237789.2	1289012.8	1.00:1.04	45028
841	TRUE	>YPL129W	5.36	38.37	8	8	Oxidation (M)	1.0045073E7	1.1092771E7	1.0872141E7	1.2231412E7	1.0368911E7	1.1843422E7	1.00:1.10:1.08:1.22:1.03:1.18	1.0669995E7	1.1481248E7	1.00:1.08	27559
394	TRUE	>YKL212W	2.96	41.19	18	18		1.797133E7	1.5347715E7	1.7579064E7	1.7328042E7	1.7726024E7	1.7601582E7	1.00:0.85:0.98:0.96:0.99:0.98	1.6966036E7	1.7551884E7	1.00:1.03	71244
1797	TRUE	>YPL213W	6.20	15.90	2	2		854158.0	1466770.2	1123791.2	558188.3	1277767.2	475925.56	1.00:1.72:1.32:0.65:1.50:0.56	1148239.9	770627.0	1.00:0.67	27312
2127	TRUE	>YIL145C	5.76	6.77	1	1		360956.94	448877.7	432171.66	140318.61	309694.12	431353.88	1.00:1.24:1.20:0.39:0.86:1.20	414002.1	293788.88	1.00:0.71	35151
3073	TRUE	>YGR076C	4.50	5.70	1	1		507702.8	324860.62	267923.56	397262.3	403742.9	538190.94	1.00:0.64:0.53:0.78:0.80:1.06	366829.0	446398.72	1.00:1.22	18706
612	TRUE	>YPR088C	3.51	17.90	9	9	Carbamidomethylation, Oxidation (M)	2915094.5	3859127.5	3136142.5	3355781.2	3999004.5	3398905.0	1.00:1.32:1.08:1.15:1.37:1.17	3303454.8	3584563.5	1.00:1.09	59743
1834	TRUE	>YHR009C	22.50	2.86	2	2	Carbamidomethylation	1015898.25	968822.5	947322.6	1129889.4	1225919.5	1144367.8	1.00:0.95:0.93:1.11:1.21:1.13	977347.75	1166725.5	1.00:1.19	57733
1902	TRUE	>YML071C	1.04	5.26	2	2		889281.25	1122333.9	880305.8	1015681.5	821431.1	964315.75	1.00:1.26:0.99:1.14:0.92:1.08	963973.6	933809.5	1.00:0.97	69948
1369	TRUE	>YNL186W	10.96	5.17	3	3		1124758.9	879220.94	1065507.0	439520.88	718627.0	812151.56	1.00:0.78:0.95:0.39:0.64:0.72	1023162.25	780420.75	1.00:0.76	88650
671	TRUE	>YGR090W	0.73	8.89	9	9	Carbamidomethylation	3182680.0	2986087.0	2851837.2	3220792.0	2760823.5	2944824.8	1.00:0.94:0.90:1.01:0.87:0.93	3006868.2	2975480.0	1.00:0.99	140604
1792	TRUE	>YDL130W	3.76	46.73	2	2		2.33047808E8	2.71907648E8	2.1818528E8	2.17246976E8	2.54258048E8	1.84685872E8	1.00:1.17:0.94:0.93:1.09:0.79	2.41046928E8	2.18730304E8	1.00:0.91	10786
1567	TRUE	>YDR051C	8.87	11.94	3	3		2395464.5	2167648.5	2541385.0	2798642.5	2467423.0	2682624.5	1.00:0.90:1.06:1.17:1.03:1.12	2368166.0	2649563.5	1.00:1.12	39291
1264	TRUE	>YIL062C	22.35	51.61	5	5		2909365.5	3189898.2	3009729.0	3525418.8	3480545.2	3529756.2	1.00:1.10:1.03:1.21:1.20:1.21	3036331.0	3511906.8	1.00:1.16	17253
331	TRUE	>YJL111W	9.89	39.38	16	16	Carbamidomethylation, Oxidation (M)	1.4317852E7	1.4341262E7	1.4470344E7	1.2923176E7	1.4095441E7	1.1823226E7	1.00:1.00:1.01:0.90:0.98:0.83	1.4376486E7	1.2947281E7	1.00:0.90	59854
461	TRUE	>YPR183W	3.30	50.75	12	12	Carbamidomethylation, Oxidation (M)	5.9748368E7	6.3211956E7	6.1769584E7	5.9731372E7	6.4264956E7	5.2271344E7	1.00:1.06:1.03:1.00:1.08:0.87	6.157664E7	5.8755888E7	1.00:0.95	30481
1378	TRUE	>YMR212C	9.41	2.94	2	2		677594.75	796896.56	463324.44	1093834.0	835833.9	832613.2	1.00:1.18:0.68:1.61:1.23:1.23	645938.56	920760.3	1.00:1.43	89309
1467	TRUE	>YML105C	2.06	11.68	3	3	Carbamidomethylation	1259998.6	1283377.4	1186720.4	1071488.6	1104353.2	1406375.8	1.00:1.02:0.94:0.85:0.88:1.12	1243365.5	1194072.5	1.00:0.96	31289
1401	TRUE	>YIR001C	0.38	17.53	3	3		3122934.0	2977721.0	2582569.5	3266266.2	2616118.5	2728861.0	1.00:0.95:0.83:1.05:0.84:0.87	2894408.2	2870415.2	1.00:0.99	29073
686	TRUE	>YKL073W	0.94	8.73	7	7	Oxidation (M)	6595935.0	7788255.5	7127164.5	8528628.0	6147788.0	6378550.0	1.00:1.18:1.08:1.29:0.93:0.97	7170451.5	7018322.5	1.00:0.98	99690
1164	TRUE	>YGL020C	25.32	18.22	4	4	Oxidation (M)	3382000.0	3268306.5	3152986.5	3715756.5	3724018.5	3734919.5	1.00:0.97:0.93:1.10:1.10:1.10	3267764.2	3724898.2	1.00:1.14	27211
2542	TRUE	>YHR147C	13.29	4.65	1	1		401330.06	402500.3	362270.0	510165.25	434640.22	443859.44	1.00:1.00:0.90:1.27:1.08:1.11	388700.12	462888.3	1.00:1.19	24008
1010	TRUE	>YML078W	0.29	52.46	7	6	Carbamidomethylation, Oxidation (M)	2.5688616E7	2.7531928E7	2.287591E7	2.893115E7	2.4271074E7	2.3540466E7	1.00:1.07:0.89:1.13:0.94:0.92	2.5365484E7	2.5580896E7	1.00:1.01	20038
1606	TRUE	>YML014W	0.64	3.21	1	1	Carbamidomethylation	280086.56	251151.67	241631.4	241407.14	254196.36	268811.9	1.00:0.90:0.86:0.86:0.91:0.96	257623.22	254805.14	1.00:0.99	32557
1114	TRUE	>YOR176W	0.44	19.54	5	5	Carbamidomethylation	9634972.0	8295992.0	9248413.0	1.0725546E7	8335799.0	8568771.0	1.00:0.86:0.96:1.11:0.87:0.89	9059792.0	9210039.0	1.00:1.02	44715
744	TRUE	>YOL139C	0.98	57.01	11	11		1.10756264E8	8.4460232E7	8.3046296E7	8.0247112E7	1.0099164E8	8.72128E7	1.00:0.76:0.75:0.72:0.91:0.79	9.2754264E7	8.9483856E7	1.00:0.96	24373
664	TRUE	>YOL140W	21.15	41.04	10	10	Carbamidomethylation, Oxidation (M)	3552945.8	2743800.5	3513225.8	1861910.9	2045683.0	2170637.5	1.00:0.77:0.99:0.52:0.58:0.61	3269990.5	2026077.0	1.00:0.62	46800
1076	TRUE	>YDR510W	4.12	70.59	5	5	Oxidation (M)	2.1623308E7	2.1258768E7	2.1794498E7	2.312216E7	1.5391649E7	1.9909758E7	1.00:0.98:1.01:1.07:0.71:0.92	2.1558858E7	1.9474522E7	1.00:0.90	11716
399	TRUE	>YML026C	4.27	62.59	14	14	Carbamidomethylation, Oxidation (M)	3.04054112E8	2.96645632E8	3.85836064E8	2.60299488E8	3.25667456E8	2.9861312E8	1.00:0.98:1.27:0.86:1.07:0.98	3.28845248E8	2.94860032E8	1.00:0.90	17156
2939	TRUE	>YGL065C	8.97	2.78	1	1		182183.4	265568.84	182875.89	259184.03	429257.94	263247.97	1.00:1.46:1.00:1.42:2.36:1.44	210209.38	317229.97	1.00:1.51	58166
630	TRUE	>YKL196C	5.41	45.27	8	8	Carbamidomethylation, Oxidation (M)	1.6386222E7	1.5265821E7	1.6422108E7	1.6499834E7	1.454096E7	1.3917535E7	1.00:0.93:1.00:1.01:0.89:0.85	1.6024716E7	1.498611E7	1.00:0.94	22826
811	TRUE	>YDR299W	17.20	22.99	9	9	Oxidation (M)	3654360.8	3191589.0	3275918.5	2799397.5	2779092.5	2433960.8	1.00:0.87:0.90:0.77:0.76:0.67	3373956.0	2670817.0	1.00:0.79	61322
1719	TRUE	>YPR016C	18.72	32.52	4	4	Oxidation (M)	2.5991688E7	2.4616596E7	2.8515652E7	2.1658604E7	2.210627E7	2.0380812E7	1.00:0.95:1.10:0.83:0.85:0.78	2.6374646E7	2.1381894E7	1.00:0.81	26577
2726	TRUE	>YBR296C	41.82	2.43	1	1		710517.3	695229.7	751863.6	461177.6	472419.5	472838.75	1.00:0.98:1.06:0.65:0.66:0.67	719203.56	468811.94	1.00:0.65	62772
1469	TRUE	>YCR072C	10.09	9.69	5	5		4302489.0	3914431.5	4253621.0	3898707.5	3436698.5	2814569.8	1.00:0.91:0.99:0.91:0.80:0.65	4156847.0	3383325.2	1.00:0.81	57145
2118	TRUE	>YCR017C	3.13	1.15	1	1		2840787.5	2551027.5	2832177.0	2466891.2	3278966.5	3165225.5	1.00:0.90:1.00:0.87:1.15:1.11	2741330.8	2970361.0	1.00:1.08	108002
2280	TRUE	>YIR022W	15.36	8.93	1	1		270979.8	269057.88	407534.7	466532.28	543108.5	495295.1	1.00:0.99:1.50:1.72:2.00:1.83	315857.47	501645.28	1.00:1.59	18881
1903	TRUE	>YKL218C	4.27	5.20	1	1		571459.0	330221.16	270743.22	192084.97	392698.7	272295.4	1.00:0.58:0.47:0.34:0.69:0.48	390807.78	285693.03	1.00:0.73	35018
1335	TRUE	>YKL094W	1.64	23.25	5	5	Oxidation (M)	2607388.8	2704193.2	3598223.0	2627952.8	3170335.8	3654066.5	1.00:1.04:1.38:1.01:1.22:1.40	2969935.0	3150785.0	1.00:1.06	35681
1256	TRUE	>YPL110C	15.74	5.80	5	5		2182766.2	2254405.2	2053015.2	1668801.6	1884879.6	1907125.4	1.00:1.03:0.94:0.76:0.86:0.87	2163395.5	1820268.9	1.00:0.84	138133
489	TRUE	>YML085C	1.88	24.33	12	7	Carbamidomethylation, Oxidation (M)	3.0135414E7	3.2038568E7	3.0440024E7	3.2325142E7	2.9332516E7	3.289734E7	1.00:1.06:1.01:1.07:0.97:1.09	3.0871336E7	3.1518332E7	1.00:1.02	49919
1480	TRUE	>YNL290W	0.93	14.37	3	3		1528028.2	1375169.9	1548679.4	1140827.0	1403140.6	1821150.0	1.00:0.90:1.01:0.75:0.92:1.19	1483959.2	1455039.2	1.00:0.98	38322
1344	TRUE	>YGL115W	4.92	21.36	5	5	Carbamidomethylation	3251569.8	3823265.5	3533240.8	3442380.5	3894244.0	4256134.5	1.00:1.18:1.09:1.06:1.20:1.31	3536025.5	3864253.0	1.00:1.09	36520
2904	TRUE	>YBR068C	2.75	2.46	1	1		570897.44	477596.44	460072.3	555080.0	430361.22	416834.16	1.00:0.84:0.81:0.97:0.75:0.73	502855.4	467425.12	1.00:0.93	67888
1197	TRUE	>YEL051W	1.42	25.68	5	5	Oxidation (M)	1.2319993E7	1.1624975E7	1.2154507E7	1.1450411E7	1.3348015E7	1.204022E7	1.00:0.94:0.99:0.93:1.08:0.98	1.2033158E7	1.2279548E7	1.00:1.02	29313
1761	TRUE	>YOL090W	6.70	1.87	2	2	Carbamidomethylation	2.0064246E7	1.4442135E7	1.5709154E7	1.8935076E7	1.9750932E7	1.892895E7	1.00:0.72:0.78:0.94:0.98:0.94	1.6738512E7	1.9204986E7	1.00:1.15	109003
979	TRUE	>YJL190C	1.59	61.83	7	7	Carbamidomethylation, Oxidation (M)	1.3612216E8	1.53694096E8	1.6898456E8	1.2127976E8	1.47081888E8	1.70711072E8	1.00:1.13:1.24:0.89:1.08:1.25	1.529336E8	1.46357568E8	1.00:0.96	14745
1348	TRUE	>YKL113C	1.65	12.79	3	3	Carbamidomethylation, Oxidation (M)	857371.75	775549.1	908256.6	751959.75	872153.75	845840.4	1.00:0.90:1.06:0.88:1.02:0.99	847059.2	823317.94	1.00:0.97	43398
126	TRUE	>YJL014W	16.45	54.21	26	26	Carbamidomethylation, Oxidation (M)	1.8889096E7	1.725592E7	1.771114E7	1.5568294E7	1.6511672E7	1.5279251E7	1.00:0.91:0.94:0.82:0.87:0.81	1.7952052E7	1.5786406E7	1.00:0.88	58933
475	TRUE	>YLR208W	22.21	71.14	15	15	Carbamidomethylation	3.1227078E7	3.2719186E7	3.1094704E7	2.8066218E7	2.8175508E7	2.9131288E7	1.00:1.05:1.00:0.90:0.90:0.93	3.1680322E7	2.845767E7	1.00:0.90	33162
1971	TRUE	>YDR363W	3.92	56.67	2	2		1588783.9	2281226.0	1906569.6	2921279.5	1971632.8	1929592.1	1.00:1.44:1.20:1.84:1.24:1.21	1925526.4	2274168.0	1.00:1.18	10505
1616	TRUE	>YOR141C	20.70	4.20	3	3	Carbamidomethylation	4303549.5	4560328.5	4536753.5	5257850.5	5623748.0	5061931.5	1.00:1.06:1.05:1.22:1.31:1.18	4466877.0	5314510.0	1.00:1.19	100328
795	TRUE	>YMR242C	1.38	42.20	8	8	Oxidation (M)	3.02839936E8	2.5856808E8	2.90423072E8	2.59203392E8	3.10369344E8	2.5948304E8	1.00:0.85:0.96:0.86:1.02:0.86	2.83943712E8	2.76351936E8	1.00:0.97	20556
57	TRUE	>YIL078W	7.88	54.97	36	36	Carbamidomethylation, Oxidation (M)	5.1833684E7	4.4150672E7	4.9389804E7	4.5650024E7	4.4492784E7	4.2871904E7	1.00:0.85:0.95:0.88:0.86:0.83	4.8458052E7	4.433824E7	1.00:0.91	84639
226	TRUE	>YNL247W	8.39	36.72	23	23	Carbamidomethylation, Oxidation (M)	1.793047E7	1.7501776E7	1.724229E7	1.7519068E7	1.6290046E7	1.554707E7	1.00:0.98:0.96:0.98:0.91:0.87	1.755818E7	1.6452061E7	1.00:0.94	87649
222	TRUE	>YPR181C	5.25	38.62	22	22	Carbamidomethylation, Oxidation (M)	2.0276734E7	1.9797752E7	1.882628E7	2.2194864E7	2.0390324E7	1.952123E7	1.00:0.98:0.93:1.09:1.01:0.96	1.9633588E7	2.070214E7	1.00:1.05	85504
1063	TRUE	>YJR017C	6.40	46.78	7	7	Oxidation (M)	9498591.0	7292781.0	8196405.0	1.2048958E7	8821284.0	9098982.0	1.00:0.77:0.86:1.27:0.93:0.96	8329259.0	9989741.0	1.00:1.20	19524
551	TRUE	>YNL118C	2.23	11.95	8	8		3722103.5	3151995.5	3198984.8	4115763.0	3590816.0	3031177.0	1.00:0.85:0.86:1.11:0.96:0.81	3357694.5	3579252.0	1.00:1.07	108786
1216	TRUE	>YNL163C	7.05	2.34	2	2		646805.9	604531.9	586094.56	595940.7	784524.0	737996.1	1.00:0.93:0.91:0.92:1.21:1.14	612477.44	706153.6	1.00:1.15	124583
1673	TRUE	>YGR284C	5.61	11.58	3	3	Oxidation (M)	5943964.0	5474623.5	5892026.0	5666970.0	6578077.0	6236507.5	1.00:0.92:0.99:0.95:1.11:1.05	5770205.0	6160518.0	1.00:1.07	35132
1127	TRUE	>YLR129W	4.97	7.84	5	5		3716049.8	3255237.8	3595634.8	3198282.2	3545449.5	3208965.2	1.00:0.88:0.97:0.86:0.95:0.86	3522307.5	3317565.5	1.00:0.94	106461
1712	TRUE	>YPL203W	10.51	12.34	4	2		1258082.0	1880316.2	1299272.6	1973519.2	1971091.8	1887330.5	1.00:1.49:1.03:1.57:1.57:1.50	1479223.6	1943980.5	1.00:1.31	44338
289	TRUE	>YDR050C	7.68	84.74	20	20	Carbamidomethylation	6.7968243E8	7.065945E8	7.0824109E8	5.8408371E8	6.5298797E8	6.9069466E8	1.00:1.04:1.04:0.86:0.96:1.02	6.9817267E8	6.425888E8	1.00:0.92	26914
637	TRUE	>YLR167W	1.63	24.84	10	4	Carbamidomethylation	1.16697504E8	9.9788664E7	1.10713888E8	1.0563384E8	1.12437712E8	1.00992984E8	1.00:0.86:0.95:0.91:0.96:0.87	1.09066688E8	1.06354848E8	1.00:0.98	17335
1621	TRUE	>YER008C	6.53	2.24	2	2		740571.0	735365.56	760327.4	945303.25	722884.25	852405.75	1.00:0.99:1.03:1.28:0.98:1.15	745421.3	840197.75	1.00:1.13	154814
379	TRUE	>YNL055C	22.48	79.23	17	17	Carbamidomethylation, Oxidation (M)	1.30624264E8	1.28759064E8	1.24999856E8	1.6927712E8	1.54266592E8	1.82597968E8	1.00:0.99:0.96:1.30:1.18:1.40	1.28127728E8	1.68713888E8	1.00:1.32	30547
1545	TRUE	>YBR081C	4.69	0.90	1	1		1362679.9	1936652.8	1311749.8	1938837.6	1719893.9	1611724.6	1.00:1.42:0.96:1.42:1.26:1.18	1537027.5	1756818.8	1.00:1.14	152736
2319	TRUE	>YGR191W	4.42	4.47	2	2		1092662.4	539948.2	561744.2	730588.0	476794.72	377197.44	1.00:0.49:0.51:0.67:0.44:0.35	731451.6	528193.4	1.00:0.72	66125
587	TRUE	>YNL166C	0.22	39.42	11	11	Carbamidomethylation, Oxidation (M)	2580544.5	2737877.0	2741765.5	3513881.5	2108613.2	2536076.0	1.00:1.06:1.06:1.36:0.82:0.98	2686729.0	2719523.5	1.00:1.01	49813
1257	TRUE	>YDL015C	6.90	9.00	3	3		2467322.5	2151823.0	2900230.0	2603788.8	3296771.8	2957721.0	1.00:0.87:1.18:1.06:1.34:1.20	2506458.5	2952760.5	1.00:1.18	36887
839	TRUE	>YHR114W	0.40	10.09	5	5	Carbamidomethylation	2171100.2	2158109.5	1721139.9	2508727.5	1694416.2	1991457.2	1.00:0.99:0.79:1.16:0.78:0.92	2016783.2	2064867.0	1.00:1.02	71290
989	TRUE	>YKR057W	6.23	25.00	8	2		1.03463816E8	1.12347664E8	1.0300532E8	1.0320768E8	8.7369344E7	1.02764984E8	1.00:1.09:1.00:1.00:0.84:0.99	1.06272264E8	9.7780672E7	1.00:0.92	9865
404	TRUE	>YER055C	14.65	65.44	14	14	Carbamidomethylation, Oxidation (M)	2.3105766E7	2.1624566E7	2.5280588E7	2.0055424E7	1.9465398E7	1.7018294E7	1.00:0.94:1.09:0.87:0.84:0.74	2.3336974E7	1.8846372E7	1.00:0.81	32385
868	TRUE	>YIL108W	1.45	12.77	8	8	Carbamidomethylation	5347438.0	3025634.8	5258001.0	2136851.8	5431989.0	4873680.5	1.00:0.57:0.98:0.40:1.02:0.91	4543691.0	4147507.0	1.00:0.91	77533
844	TRUE	>YDR071C	0.72	55.21	9	9	Carbamidomethylation, Oxidation (M)	2.8857918E7	4.819528E7	2.9488262E7	2.2827926E7	4.1517844E7	5.2010464E7	1.00:1.67:1.02:0.79:1.44:1.80	3.551382E7	3.8785408E7	1.00:1.09	22066
443	TRUE	>YNL071W	11.17	43.89	15	15	Oxidation (M)	3.8470052E7	4.1322124E7	3.72912E7	5.9281568E7	4.4916112E7	4.474698E7	1.00:1.07:0.97:1.54:1.17:1.16	3.9027792E7	4.964822E7	1.00:1.27	51937
1501	TRUE	>YNL264C	2.79	10.54	4	4		3523552.8	4475687.5	4435524.0	4584300.0	2030590.1	4269360.5	1.00:1.27:1.26:1.30:0.58:1.21	4144921.2	3628083.5	1.00:0.88	40797
1529	TRUE	>YKL100C	37.15	9.69	4	4		2033944.9	2299543.2	2068064.5	3623515.0	3623714.5	3799725.0	1.00:1.13:1.02:1.78:1.78:1.87	2133851.0	3682318.2	1.00:1.73	67644
1649	TRUE	>YMR219W	14.61	2.71	4	4		905481.1	1090899.6	976450.7	2192164.2	1258222.1	1738500.6	1.00:1.20:1.08:2.42:1.39:1.92	990943.75	1729629.0	1.00:1.75	187257
235	TRUE	>YFR044C	15.64	57.68	17	17	Carbamidomethylation, Oxidation (M)	3.320945E7	3.1585968E7	3.2970812E7	3.5678748E7	3.5647412E7	3.4042328E7	1.00:0.95:0.99:1.07:1.07:1.03	3.2588744E7	3.5122828E7	1.00:1.08	52990
2125	TRUE	>YPR113W	4.88	10.86	2	2		1740782.6	1855670.6	1968118.9	1791324.2	2374378.0	2016839.0	1.00:1.07:1.13:1.03:1.36:1.16	1854857.4	2060847.1	1.00:1.11	24943
1064	TRUE	>YLR186W	8.40	44.27	8	8	Carbamidomethylation	5956486.0	5217456.5	5465020.5	5349463.5	5007254.5	4535251.0	1.00:0.88:0.92:0.90:0.84:0.76	5546321.0	4963989.5	1.00:0.90	28014
2172	TRUE	>YGR033C	13.14	9.17	2	2	Carbamidomethylation	1797454.2	1512227.5	1625912.2	1880176.6	1954330.0	1865020.5	1.00:0.84:0.90:1.05:1.09:1.04	1645198.0	1899842.4	1.00:1.15	27324
1600	TRUE	>YDR476C	0.31	25.33	4	4	Carbamidomethylation	2800640.2	3450645.0	2863874.0	2601348.5	2986017.5	3684889.0	1.00:1.23:1.02:0.93:1.07:1.32	3038386.5	3090751.8	1.00:1.02	25384
2560	TRUE	>YER087C	0.79	12.05	1	1		2071235.8	1932056.4	1982025.0	2101936.8	2025184.4	1907484.2	1.00:0.93:0.96:1.01:0.98:0.92	1995105.8	2011535.1	1.00:1.01	8830
365	TRUE	>YMR315W	24.16	64.57	17	17	Carbamidomethylation	3.8865232E7	4.025974E7	3.8044872E7	4.67876E7	4.8281976E7	5.2508432E7	1.00:1.04:0.98:1.20:1.24:1.35	3.9056612E7	4.9192672E7	1.00:1.26	38334
2310	TRUE	>YLR438C	12.72	14.44	2	2	Carbamidomethylation, Oxidation (M)	656727.44	822899.6	758065.0	870031.75	885831.6	966306.9	1.00:1.25:1.15:1.32:1.35:1.47	745897.4	907390.06	1.00:1.22	10149
1339	TRUE	>YHR016C	18.66	9.38	5	2		1005053.2	907612.94	1131209.0	2622829.0	1800160.8	1624532.4	1.00:0.90:1.13:2.61:1.79:1.62	1014625.06	2015840.8	1.00:1.99	51021
1342	TRUE	>YOR195W	2.68	7.91	4	4	Oxidation (M)	858815.4	750286.1	677283.1	809846.6	621912.7	704852.8	1.00:0.87:0.79:0.94:0.72:0.82	762128.25	712204.06	1.00:0.93	95499
3037	TRUE	>YDR384C	8.94	4.35	1	1		293978.7	261525.1	235607.55	254722.83	193453.88	192050.88	1.00:0.89:0.80:0.87:0.66:0.65	263703.78	213409.19	1.00:0.81	30147
245	TRUE	>YLR429W	3.99	43.71	21	21	Oxidation (M)	1.6850862E7	1.8494346E7	1.6219988E7	2.309476E7	1.6148778E7	1.8566952E7	1.00:1.10:0.96:1.37:0.96:1.10	1.71884E7	1.9270164E7	1.00:1.12	72672
129	TRUE	>YPR074C	2.92	52.13	28	27	Carbamidomethylation, Oxidation (M)	1.54586576E8	1.40261744E8	1.4762032E8	1.56696128E8	1.36912384E8	1.30668584E8	1.00:0.91:0.95:1.01:0.89:0.85	1.47489552E8	1.41425696E8	1.00:0.96	73925
1061	TRUE	>YNL113W	2.32	80.42	6	6	Carbamidomethylation, Oxidation (M)	1.05312992E8	6.0982968E7	4.6239E7	6.3990484E7	5.3262252E7	5.6126348E7	1.00:0.58:0.44:0.61:0.51:0.53	7.0844984E7	5.7793032E7	1.00:0.82	16270
1831	TRUE	>YDR280W	8.97	5.56	2	2		1587289.5	1723440.2	1814986.2	1281747.0	1379308.0	1677427.9	1.00:1.09:1.14:0.81:0.87:1.06	1708572.0	1446161.0	1.00:0.85	34081
713	TRUE	>YIL155C	48.65	17.23	11	11	Carbamidomethylation, Oxidation (M)	2336711.5	2236055.8	2125429.5	5037185.0	4970311.0	4800745.0	1.00:0.96:0.91:2.16:2.13:2.05	2232732.2	4936080.0	1.00:2.21	72508
1721	TRUE	>YML022W	0.13	19.68	4	4	Carbamidomethylation	1.1509197E7	1.0165233E7	1.1008218E7	9452455.0	1.1000058E7	1.2517486E7	1.00:0.88:0.96:0.82:0.96:1.09	1.0894216E7	1.099E7	1.00:1.01	20706
1439	TRUE	>YKL151C	22.52	7.69	3	3		3191641.2	3603972.8	2833526.5	5055785.0	4563857.0	4826317.5	1.00:1.13:0.89:1.58:1.43:1.51	3441290.2	4815320.0	1.00:1.40	37476
209	TRUE	>YJR145C	4.66	59.92	19	19	Oxidation (M)	3.00571776E8	2.96022144E8	2.8729472E8	2.66069952E8	2.9901792E8	2.85577536E8	1.00:0.98:0.96:0.89:0.99:0.95	2.94629568E8	2.83555136E8	1.00:0.96	29529
1124	TRUE	>YGR205W	6.66	34.36	7	7	Oxidation (M)	1.0740875E7	1.1988987E7	1.1400041E7	1.1112753E7	1.3325091E7	1.5535376E7	1.00:1.12:1.06:1.03:1.24:1.45	1.1376634E7	1.3324406E7	1.00:1.17	33456
1546	TRUE	>YKR074W	18.48	17.95	3	3		4948868.5	4640511.5	4987646.0	5316006.0	5442403.5	5338106.0	1.00:0.94:1.01:1.07:1.10:1.08	4859009.0	5365505.0	1.00:1.10	18555
2024	TRUE	>YDR011W	12.59	1.26	1	1		437284.28	378818.5	448242.8	482502.06	737227.6	610293.06	1.00:0.87:1.03:1.10:1.69:1.40	421448.53	610007.56	1.00:1.45	168885
1156	TRUE	>YGR001C	29.46	29.32	6	6	Carbamidomethylation	9102267.0	9198860.0	9076336.0	8656972.0	8724118.0	8767810.0	1.00:1.01:1.00:0.95:0.96:0.96	9125821.0	8716300.0	1.00:0.96	28701
1402	TRUE	>YHR132C	8.56	11.83	4	4	Carbamidomethylation	2409539.0	2437026.0	2393710.8	2505950.5	2575133.2	3035266.5	1.00:1.01:0.99:1.04:1.07:1.26	2413425.2	2705450.0	1.00:1.12	49948
1490	TRUE	>YER127W	16.55	18.16	4	4		3582446.5	3161548.5	3049775.5	2808287.0	2581285.5	2575624.0	1.00:0.88:0.85:0.78:0.72:0.72	3264590.2	2655065.5	1.00:0.81	40913
2540	TRUE	>YAL008W	20.28	9.55	1	1		248312.0	182190.94	162887.47	335103.0	409914.88	434751.06	1.00:0.73:0.66:1.35:1.65:1.75	197796.8	393256.3	1.00:1.99	22182
1170	TRUE	>YGL201C	0.47	3.73	4	4		3628275.0	3158015.5	3376373.8	3454826.8	3514811.0	3247313.0	1.00:0.87:0.93:0.95:0.97:0.90	3387554.8	3405650.2	1.00:1.01	113097
886	TRUE	>YBR048W	0.40	48.41	8	8	Carbamidomethylation	3.69169056E8	2.49321792E8	3.17979424E8	3.55944704E8	2.80046464E8	3.07723456E8	1.00:0.68:0.86:0.96:0.76:0.83	3.12156736E8	3.14571552E8	1.00:1.01	17868
1598	TRUE	>YJR051W	10.29	4.78	2	2	Carbamidomethylation, Oxidation (M)	1715972.8	1758819.0	2074744.2	2268476.5	2241146.0	1988729.0	1.00:1.02:1.21:1.32:1.31:1.16	1849845.2	2166117.0	1.00:1.17	55184
2169	TRUE	>YPR175W	5.88	2.90	1	1		286556.6	737971.3	445090.62	216234.3	143689.42	498559.9	1.00:2.58:1.55:0.75:0.50:1.74	489872.84	286161.22	1.00:0.58	78459
2155	TRUE	>YMR244C	17.71	18.10	2	2	Carbamidomethylation	518977.8	350827.56	415313.72	656038.3	722319.0	647798.75	1.00:0.68:0.80:1.26:1.39:1.25	428373.03	675385.4	1.00:1.58	12564
202	FALSE	>YMR056C	15.95	3.87	1	1		9983383.0	1.0595135E7	9961609.0	1.1393611E7	1.3258773E7	1.4200623E7	1.00:1.06:1.00:1.14:1.33:1.42	1.0180042E7	1.2951002E7	1.00:1.27	34239
1481	TRUE	>YIL070C	1.66	16.85	3	3		7737708.0	6547473.0	7712669.5	8597317.0	7715893.0	6655856.0	1.00:0.85:1.00:1.11:1.00:0.86	7332617.0	7656355.0	1.00:1.04	30251
1035	TRUE	>YHR074W	13.76	13.71	7	7	Carbamidomethylation, Oxidation (M)	4272331.0	3943981.5	3866546.5	4683620.0	4639479.0	4299681.0	1.00:0.92:0.91:1.10:1.09:1.01	4027619.8	4540927.0	1.00:1.13	80805
2392	TRUE	>YML021C	1.54	3.06	1	1		431267.38	367341.38	143680.17	263548.5	249574.6	225871.08	1.00:0.85:0.33:0.61:0.58:0.52	314096.3	246331.39	1.00:0.78	40590
1350	TRUE	>YPR125W	1.31	7.03	3	3		1744668.2	1655238.4	1593445.5	1507354.0	1699791.6	1955855.0	1.00:0.95:0.91:0.86:0.97:1.12	1664450.8	1721000.2	1.00:1.03	52293
1077	TRUE	>YDR358W	0.53	7.17	4	4		2776534.8	2972374.2	2412148.8	2718277.0	2255643.8	3086095.5	1.00:1.07:0.87:0.98:0.81:1.11	2720352.5	2686672.2	1.00:0.99	62438
2045	TRUE	>YDR144C	7.68	5.03	2	2		3123160.2	3144048.5	3182070.8	2371673.5	2585851.0	3223086.8	1.00:1.01:1.02:0.76:0.83:1.03	3149759.8	2726870.5	1.00:0.87	64388
1828	TRUE	>YNR019W	3.07	4.51	3	3		1.0459804E7	7867396.5	7201865.5	8675290.0	6857595.0	7386491.0	1.00:0.75:0.69:0.83:0.66:0.71	8509688.0	7639791.5	1.00:0.90	74142
2093	TRUE	>YIL128W	0.44	0.77	1	1		776471.44	832097.75	710999.06	823053.75	701631.4	817097.9	1.00:1.07:0.92:1.06:0.90:1.05	773189.44	780594.3	1.00:1.01	118002
1948	TRUE	>YMR140W	5.83	9.39	3	3	Oxidation (M)	1202154.6	1503903.8	1297978.6	1338023.4	1043141.2	1145205.1	1.00:1.25:1.08:1.11:0.87:0.95	1334679.0	1175456.5	1.00:0.88	55978
2762	TRUE	>YJL133C	6.99	21.33	1	1		249780.44	158467.84	148303.03	264286.5	237767.9	210488.6	1.00:0.63:0.59:1.06:0.95:0.84	185517.11	237514.33	1.00:1.28	7860
459	TRUE	>YAL003W	11.01	85.51	12	12	Carbamidomethylation, Oxidation (M)	3.17136576E8	3.36572224E8	3.73235136E8	3.07971904E8	2.82116864E8	3.09037344E8	1.00:1.06:1.18:0.97:0.89:0.97	3.42314656E8	2.99708704E8	1.00:0.88	22746
321	TRUE	>YOR332W	0.81	61.54	16	16	Oxidation (M)	1.17514696E8	1.33134056E8	1.17435104E8	1.375604E8	1.1225968E8	1.126944E8	1.00:1.13:1.00:1.17:0.96:0.96	1.22694624E8	1.2083816E8	1.00:0.98	26590
146	TRUE	>YPL085W	9.80	21.54	30	30	Carbamidomethylation, Oxidation (M)	9093691.0	9836571.0	8377356.0	1.0379325E7	9623566.0	1.0542822E7	1.00:1.08:0.92:1.14:1.06:1.16	9102539.0	1.0181904E7	1.00:1.12	241815
986	TRUE	>YBR222C	14.37	16.36	8	8	Carbamidomethylation	5435335.0	5184915.0	5608282.0	5055629.0	4685714.5	4951739.0	1.00:0.95:1.03:0.93:0.86:0.91	5409510.5	4897694.5	1.00:0.91	60608
1025	TRUE	>YFL008W	6.22	4.08	4	4		2408607.8	1510425.8	2413075.2	2390853.2	3052033.5	2471674.5	1.00:0.63:1.00:0.99:1.27:1.03	2110703.0	2638187.0	1.00:1.25	141399
1570	TRUE	>YDR225W	5.99	34.59	4	3		9.5428472E7	9.601464E7	7.4931472E7	8.5458176E7	1.14351232E8	1.20734624E8	1.00:1.01:0.79:0.90:1.20:1.27	8.8791528E7	1.06848008E8	1.00:1.20	14108
1133	TRUE	>YOR215C	33.71	30.65	5	5	Oxidation (M)	2269451.5	2649431.0	2261614.5	4244303.5	4151921.5	4320296.5	1.00:1.17:1.00:1.87:1.83:1.90	2393499.0	4238840.5	1.00:1.77	21348
1320	TRUE	>YCR011C	18.18	7.05	5	5	Oxidation (M)	1650954.2	1763599.2	1799981.9	2326710.0	1993933.4	2370248.0	1.00:1.07:1.09:1.41:1.21:1.44	1738178.5	2230297.0	1.00:1.28	117350
953	TRUE	>YMR128W	11.19	3.86	3	3	Oxidation (M)	908247.75	665585.6	704258.1	519831.0	487640.66	656626.94	1.00:0.73:0.78:0.57:0.54:0.72	759363.8	554699.5	1.00:0.73	145073
1023	TRUE	>YBR145W	19.83	19.32	8	6		5384184.5	5008669.0	6009294.0	3911797.8	3849590.8	4365720.5	1.00:0.93:1.12:0.73:0.71:0.81	5467383.0	4042369.8	1.00:0.74	37767
517	TRUE	>YDR189W	18.80	18.74	10	10	Oxidation (M)	3638548.0	3787348.0	3534372.8	3372356.2	3323890.8	3247568.0	1.00:1.04:0.97:0.93:0.91:0.89	3653423.0	3314605.0	1.00:0.91	74798
589	TRUE	>YDL132W	15.85	16.91	10	10	Oxidation (M)	3048216.0	3177250.5	3086635.0	3231235.5	3378870.5	3293806.5	1.00:1.04:1.01:1.06:1.11:1.08	3104033.8	3301304.0	1.00:1.06	94063
662	TRUE	>YEL058W	12.74	22.22	11	11	Carbamidomethylation	9439003.0	7948138.5	1.0167422E7	7524197.0	7668112.0	6981321.0	1.00:0.84:1.08:0.80:0.81:0.74	9184854.0	7391210.0	1.00:0.80	62186
995	TRUE	>YKR046C	16.43	26.41	6	6	Oxidation (M)	2.2240836E7	2.189332E7	2.1896894E7	3.6693832E7	2.7826264E7	2.8005576E7	1.00:0.98:0.98:1.65:1.25:1.26	2.201035E7	3.0841892E7	1.00:1.40	31365
1741	TRUE	>YJL084C	1.10	2.77	1	1		547888.9	491453.06	522823.22	675218.4	419695.8	565410.0	1.00:0.90:0.95:1.23:0.77:1.03	520721.72	553441.4	1.00:1.06	117335
539	TRUE	>YNL239W	8.45	37.36	12	12	Oxidation (M)	2.2492002E7	2.6327948E7	2.5099534E7	3.124959E7	2.5128304E7	2.9224694E7	1.00:1.17:1.12:1.39:1.12:1.30	2.4639828E7	2.8534196E7	1.00:1.16	52207
1093	TRUE	>YBL051C	1.35	9.42	5	5	Oxidation (M)	3513987.0	3103894.0	3054747.2	3841647.0	3288614.0	2915662.2	1.00:0.88:0.87:1.09:0.94:0.83	3224209.5	3348641.0	1.00:1.04	73895
236	TRUE	>YOR209C	13.40	52.79	21	21	Carbamidomethylation, Oxidation (M)	1.1021216E7	1.0227639E7	1.271424E7	8811110.0	8716195.0	9832800.0	1.00:0.93:1.15:0.80:0.79:0.89	1.1321032E7	9120034.0	1.00:0.81	49137
787	TRUE	>YBR035C	0.36	41.05	8	8	Carbamidomethylation	1.2963226E7	1.135874E7	1.1690835E7	1.2403786E7	1.1926752E7	1.179631E7	1.00:0.88:0.90:0.96:0.92:0.91	1.2004267E7	1.2042283E7	1.00:1.00	27027
1614	TRUE	>YNL232W	0.24	11.60	3	3	Carbamidomethylation	1120680.2	1064063.1	1003154.44	967721.06	1087094.6	1152021.0	1.00:0.95:0.90:0.86:0.97:1.03	1062632.6	1068945.5	1.00:1.01	31702
507	TRUE	>YIL126W	4.66	9.56	12	11		2947772.0	3312724.5	2967189.5	3721025.8	3135578.0	3109877.5	1.00:1.12:1.01:1.26:1.06:1.05	3075895.2	3322160.5	1.00:1.08	156862
290	TRUE	>YGR086C	31.47	61.47	18	16	Oxidation (M)	6.2672136E7	6.7400544E7	6.4351324E7	1.00773624E8	1.09074192E8	1.20611392E8	1.00:1.08:1.03:1.61:1.74:1.92	6.4808E7	1.10153072E8	1.00:1.70	38468
312	TRUE	>YIL053W	10.28	57.37	19	13		3.39296192E8	2.35621408E8	3.36736288E8	2.0797792E8	2.35850336E8	2.37231664E8	1.00:0.69:0.99:0.61:0.70:0.70	3.0388464E8	2.27019968E8	1.00:0.75	28066
1338	TRUE	>YOR157C	0.97	24.81	5	5	Carbamidomethylation	7664470.0	8179342.5	7489948.0	7231952.5	7744613.0	8833183.0	1.00:1.07:0.98:0.94:1.01:1.15	7777920.0	7936583.0	1.00:1.02	28387
928	FALSE	>YDL245C	13.09	1.58	1	1		0.0	701468.0	674307.56	1085015.6	2088825.9	1507844.4	-:64.00:64.00:64.00:64.00:64.00	687887.75	1560562.0	1.00:2.27	63050
434	TRUE	>YJL172W	25.16	30.50	15	15	Carbamidomethylation, Oxidation (M)	1.6005142E7	1.5187782E7	1.5483526E7	1.8109944E7	1.7444032E7	1.7434622E7	1.00:0.95:0.97:1.13:1.09:1.09	1.5558816E7	1.7662866E7	1.00:1.14	64716
1860	TRUE	>YBL098W	20.69	4.99	2	2		1164655.5	1399248.0	1592049.0	730237.75	723357.44	906507.75	1.00:1.20:1.37:0.63:0.62:0.78	1385317.5	786701.0	1.00:0.57	52548
123	TRUE	>YPL226W	2.51	36.68	33	33	Carbamidomethylation, Oxidation (M)	7.5672792E7	6.9567392E7	7.4806608E7	7.2233984E7	7.4974944E7	6.7182416E7	1.00:0.92:0.99:0.95:0.99:0.89	7.3348928E7	7.1463784E7	1.00:0.97	134450
1060	TRUE	>YMR208W	8.53	12.61	5	5	Oxidation (M)	4493976.5	5599662.0	3990409.0	3257618.2	3753742.2	4178346.8	1.00:1.25:0.89:0.72:0.84:0.93	4694682.5	3729902.5	1.00:0.79	48578
570	TRUE	>YPL111W	15.26	47.01	10	10	Carbamidomethylation, Oxidation (M)	1.3435431E7	1.6605684E7	1.3771867E7	1.128046E7	1.0722251E7	1.2064086E7	1.00:1.24:1.03:0.84:0.80:0.90	1.4604327E7	1.1355599E7	1.00:0.78	35781
254	TRUE	>YER036C	4.66	33.22	19	19	Carbamidomethylation, Oxidation (M)	2.5120876E7	2.5707856E7	2.4718228E7	2.6706214E7	2.566756E7	2.501749E7	1.00:1.02:0.98:1.06:1.02:1.00	2.518232E7	2.5797088E7	1.00:1.02	68496
49	TRUE	>YCR012W	0.76	85.37	40	40	Carbamidomethylation, Oxidation (M)	1.70245312E9	1.6429399E9	1.70341555E9	1.79432717E9	1.52624333E9	1.68586534E9	1.00:0.97:1.00:1.05:0.90:0.99	1.68293632E9	1.66881203E9	1.00:0.99	44857
1965	TRUE	>YLR033W	14.25	3.58	1	1		311023.6	350413.9	277135.56	249861.62	155587.9	190588.62	1.00:1.13:0.89:0.80:0.50:0.61	312857.7	198679.39	1.00:0.64	57913
417	TRUE	>YMR318C	5.22	42.66	10	10	Carbamidomethylation, Oxidation (M)	1.3897269E7	1.2635778E7	1.3413595E7	1.3234232E7	1.2883954E7	1.1718823E7	1.00:0.91:0.97:0.95:0.93:0.84	1.3315548E7	1.2612336E7	1.00:0.95	39736
706	TRUE	>YDL060W	11.13	11.53	7	7	Carbamidomethylation	4158357.0	4316224.0	4074176.5	3768601.8	3865153.5	3166544.5	1.00:1.04:0.98:0.91:0.93:0.76	4182919.2	3600100.0	1.00:0.86	90866
1452	TRUE	>YOR241W	11.13	9.65	4	4	Oxidation (M)	2682412.2	2601211.2	2300785.0	2311267.2	2239648.8	2084860.0	1.00:0.97:0.86:0.86:0.83:0.78	2528136.2	2211925.5	1.00:0.87	62270
2338	TRUE	>YDR092W	1.06	16.88	2	2	Carbamidomethylation	1.2444808E7	1.2041335E7	1.2896686E7	1.3180752E7	1.238346E7	1.135243E7	1.00:0.97:1.04:1.06:1.00:0.91	1.2460943E7	1.2305548E7	1.00:0.99	17587
1723	TRUE	>YBR130C	2.60	4.93	2	2		1122813.5	1068675.9	1073908.5	1137159.2	979303.4	1057572.8	1.00:0.95:0.96:1.01:0.87:0.94	1088465.9	1058011.9	1.00:0.97	47536
1825	TRUE	>YDR268W	7.20	9.47	3	3		757463.1	645718.2	708236.75	928899.56	689607.4	876500.06	1.00:0.85:0.94:1.23:0.91:1.16	703806.0	831669.0	1.00:1.18	43134
1922	TRUE	>YNL323W	25.75	11.57	3	3		1717229.1	1911026.6	1709075.2	2251972.5	2385896.2	2322522.0	1.00:1.11:1.00:1.31:1.39:1.35	1779110.4	2320130.5	1.00:1.30	47556
234	TRUE	>YDL014W	16.60	50.00	18	18	Carbamidomethylation, Oxidation (M)	2.5006272E7	2.4556052E7	2.4415488E7	2.0309944E7	2.2912772E7	2.1802908E7	1.00:0.98:0.98:0.81:0.92:0.87	2.4659272E7	2.1675208E7	1.00:0.88	34584
949	TRUE	>YLR420W	6.74	31.78	7	7	Carbamidomethylation, Oxidation (M)	2.0237716E7	1.7052256E7	2.0757284E7	1.6619982E7	1.7447548E7	1.828034E7	1.00:0.84:1.03:0.82:0.86:0.90	1.9349086E7	1.744929E7	1.00:0.90	40432
1909	TRUE	>YMR277W	2.11	2.32	1	1		549812.5	577227.25	440265.94	653655.56	476092.2	549699.0	1.00:1.05:0.80:1.19:0.87:1.00	522435.22	559815.56	1.00:1.07	83560
1670	TRUE	>YNL212W	3.11	4.47	3	3		1484810.5	1378448.1	1151587.2	1284066.2	1456383.8	1567217.5	1.00:0.93:0.78:0.86:0.98:1.06	1338282.0	1435889.2	1.00:1.07	88965
1577	TRUE	>YKR076W	20.05	14.29	3	3		755190.7	1460254.4	1204503.9	2571311.0	2791631.5	3167734.5	1.00:1.93:1.59:3.40:3.70:4.19	1139983.0	2843559.0	1.00:2.49	43393
1722	TRUE	>YIL140W	1.32	2.79	2	2	Oxidation (M)	575135.5	601106.75	509740.62	789576.06	573213.25	463774.47	1.00:1.05:0.89:1.37:1.00:0.81	561994.25	608854.6	1.00:1.08	90902
2434	TRUE	>YPL098C	9.96	14.91	1	1		476712.8	561990.3	483364.94	682638.56	702536.25	527658.94	1.00:1.18:1.01:1.43:1.47:1.11	507356.03	637611.25	1.00:1.26	12371
1703	TRUE	>YHL031C	2.63	22.32	4	4		1651895.5	2300275.0	2425271.0	2244563.5	1983593.2	2840277.0	1.00:1.39:1.47:1.36:1.20:1.72	2125814.0	2356144.5	1.00:1.11	25514
343	TRUE	>YHR146W	9.60	57.73	18	18	Carbamidomethylation	1.413591E7	1.3775974E7	1.3822912E7	1.9401948E7	1.5222018E7	1.5124958E7	1.00:0.97:0.98:1.37:1.08:1.07	1.3911599E7	1.6582975E7	1.00:1.19	51235
2132	TRUE	>YPR179C	0.01	3.81	2	2		7503264.0	876562.25	1.3381018E7	9467238.0	925724.5	9905444.0	1.00:0.12:1.78:1.26:0.12:1.32	7253614.5	6766135.0	1.00:0.93	75582
575	TRUE	>YMR099C	7.12	55.70	12	12	Carbamidomethylation, Oxidation (M)	2.0672302E7	2.1988284E7	2.1422308E7	2.1746988E7	2.2099668E7	2.2113642E7	1.00:1.06:1.04:1.05:1.07:1.07	2.1360964E7	2.1986766E7	1.00:1.03	34075
1743	TRUE	>YOR288C	4.56	10.66	3	3		1637020.1	1295237.9	1020668.8	1282019.0	1705889.8	1666634.0	1.00:0.79:0.62:0.78:1.04:1.02	1317642.2	1551514.2	1.00:1.18	36527
526	TRUE	>YER089C	26.11	29.68	13	11	Carbamidomethylation, Oxidation (M)	9027904.0	8718149.0	8756279.0	1.048737E7	1.0020926E7	9920841.0	1.00:0.97:0.97:1.16:1.11:1.10	8834111.0	1.0143045E7	1.00:1.15	50507
3091	TRUE	>YIL040W	7.44	10.79	1	1		346964.88	362811.47	344198.28	248376.33	318839.28	340554.75	1.00:1.05:0.99:0.72:0.92:0.98	351324.88	302590.12	1.00:0.86	16627
984	TRUE	>YBR101C	17.48	34.36	7	7	Oxidation (M)	5535474.0	5705253.5	6485349.0	4545455.0	4951237.5	4258392.0	1.00:1.03:1.17:0.82:0.89:0.77	5908692.0	4585028.0	1.00:0.78	32723
1701	TRUE	>YGL153W	7.36	14.62	3	3		4563570.5	4700134.5	4012703.2	5256894.5	4575144.5	4849657.5	1.00:1.03:0.88:1.15:1.00:1.06	4425469.5	4893899.0	1.00:1.11	38539
2593	TRUE	>YJR004C	9.13	3.84	1	1	Oxidation (M)	1315906.5	1587847.6	1275971.8	2026262.1	1640303.5	1523629.4	1.00:1.21:0.97:1.54:1.25:1.16	1393242.0	1730065.0	1.00:1.24	70458
1771	TRUE	>YPL208W	0.57	8.56	3	3	Carbamidomethylation	753061.6	675967.44	677887.0	611551.25	606843.5	874044.56	1.00:0.90:0.90:0.81:0.81:1.16	702305.4	697479.75	1.00:0.99	67297
1371	TRUE	>YBR087W	6.37	15.21	4	4	Carbamidomethylation	2494949.0	2882150.8	2926479.8	2442408.5	2470177.8	2703692.5	1.00:1.16:1.17:0.98:0.99:1.08	2767859.8	2538759.5	1.00:0.92	40060
1744	TRUE	>YBR139W	4.99	8.45	4	4	Carbamidomethylation	3348312.0	4176484.0	1.5177503E7	5175067.5	1.9426696E7	1.9195026E7	1.00:1.25:4.53:1.55:5.80:5.73	7567433.0	1.459893E7	1.00:1.93	57758
609	TRUE	>YHR135C	4.59	17.25	7	5	Oxidation (M)	3184148.5	2999362.0	2640107.0	3594029.2	3231316.5	2858790.5	1.00:0.94:0.83:1.13:1.01:0.90	2941205.8	3228045.5	1.00:1.10	61834
1280	TRUE	>YPL105C	4.47	6.94	5	5		2656322.8	2384880.2	2584327.8	3077989.5	2701539.8	2465250.5	1.00:0.90:0.97:1.16:1.02:0.93	2541843.5	2748260.0	1.00:1.08	94475
975	TRUE	>YJL159W	0.53	7.00	5	2	Oxidation (M)	1034212.3	494263.6	814221.2	901788.44	748159.75	686217.7	1.00:0.48:0.79:0.87:0.72:0.66	780899.0	778721.94	1.00:1.00	41178
1430	TRUE	>YBL033C	7.94	25.14	5	5	Oxidation (M)	2501021.2	2927134.8	2396629.2	2344780.8	2192591.8	2413779.5	1.00:1.17:0.96:0.94:0.88:0.97	2608261.8	2317050.8	1.00:0.89	38451
717	TRUE	>YGL011C	0.61	48.62	10	10	Carbamidomethylation, Oxidation (M)	2.5710588E7	2.342882E7	2.3863492E7	2.4439492E7	2.4287424E7	2.3843878E7	1.00:0.91:0.93:0.95:0.94:0.93	2.43343E7	2.4190264E7	1.00:0.99	28120
170	TRUE	>YNL104C	4.60	30.65	23	14	Carbamidomethylation, Oxidation (M)	2.4785538E7	1.7900402E7	2.2744976E7	1.6719806E7	2.1161364E7	1.9477648E7	1.00:0.72:0.92:0.67:0.85:0.79	2.1810306E7	1.9119608E7	1.00:0.88	68528
928	TRUE	>YDR342C	29.79	15.41	9	6	Oxidation (M)	1090463.8	3056553.0	1619951.8	2.3729032E7	2.1584076E7	2.3079318E7	1.00:2.80:1.49:21.76:19.79:21.16	1922322.9	2.2797476E7	1.00:11.86	62854
1418	TRUE	>YHR039C	2.96	30.43	4	4		6.2161912E7	6.4969852E7	6.1917836E7	8.813348E7	6.0614188E7	6.1362956E7	1.00:1.05:1.00:1.42:0.98:0.99	6.3016536E7	7.0036872E7	1.00:1.11	12832
532	TRUE	>YAL060W	17.25	28.72	8	8	Carbamidomethylation, Oxidation (M)	3547089.5	6475481.0	4891441.5	1.0418423E7	8722537.0	9910862.0	1.00:1.83:1.38:2.94:2.46:2.79	4971337.5	9683941.0	1.00:1.95	41701
1720	TRUE	>YMR192W	0.29	2.08	2	1		539716.0	525074.8	565498.4	643265.6	524848.6	462893.56	1.00:0.97:1.05:1.19:0.97:0.86	543429.75	543669.25	1.00:1.00	82250
1502	TRUE	>YCR057C	7.59	2.81	2	2		669641.8	637961.6	693406.75	441858.2	632831.1	600707.2	1.00:0.95:1.04:0.66:0.95:0.90	667003.4	558465.5	1.00:0.84	104102
1993	TRUE	>YBR058C	4.63	5.75	3	3		2758441.8	2614929.0	2651690.0	2360755.5	2257122.5	2843383.8	1.00:0.95:0.96:0.86:0.82:1.03	2675020.2	2487087.2	1.00:0.93	88749
195	TRUE	>YDR129C	15.22	43.70	21	21	Carbamidomethylation, Oxidation (M)	2.7039328E7	2.6932428E7	2.8956818E7	4.1678216E7	3.291016E7	3.3602936E7	1.00:1.00:1.07:1.54:1.22:1.24	2.7642858E7	3.6063772E7	1.00:1.30	71892
628	TRUE	>YFR051C	1.42	23.40	9	9	Oxidation (M)	1.0363797E7	1.0784955E7	1.0659078E7	1.0773469E7	1.1340424E7	1.0143047E7	1.00:1.04:1.03:1.04:1.09:0.98	1.060261E7	1.0752313E7	1.00:1.01	60747
658	FALSE	>YMR051C	0.88	2.27	8	1		5403913.5	1.3439977E7	5694312.0	5529219.0	6978948.0	8457696.0	1.00:2.49:1.05:1.02:1.29:1.57	8179401.0	6988621.0	1.00:0.85	49247
1285	TRUE	>YDL213C	16.67	27.43	4	4		5049937.0	4508996.5	4578795.5	4080517.5	4198552.0	3994165.2	1.00:0.89:0.91:0.81:0.83:0.79	4712576.5	4091078.0	1.00:0.87	25335
1925	TRUE	>YOR280C	13.52	14.23	3	3		833549.1	865369.9	1013777.7	1048109.9	1147782.1	1075776.6	1.00:1.04:1.22:1.26:1.38:1.29	904232.25	1090556.2	1.00:1.21	30537
1205	TRUE	>YBL036C	28.82	25.19	5	5	Carbamidomethylation	6290526.0	5832405.0	6214884.5	4678190.5	4977744.0	4732943.5	1.00:0.93:0.99:0.74:0.79:0.75	6112605.5	4796293.0	1.00:0.78	29242
758	TRUE	>YGR200C	18.56	11.41	7	7	Carbamidomethylation	3727580.5	3840811.5	4063204.5	3335683.8	3489599.2	3472654.5	1.00:1.03:1.09:0.89:0.94:0.93	3877198.8	3432646.0	1.00:0.89	89529
242	TRUE	>YER177W	7.63	28.36	16	4	Carbamidomethylation, Oxidation (M)	8.6729392E7	9.7218304E7	1.11785384E8	1.44296896E8	9.968352E7	1.2530584E8	1.00:1.12:1.29:1.66:1.15:1.44	9.8577696E7	1.23095424E8	1.00:1.25	30210
1214	TRUE	>YGL068W	1.64	24.62	4	4		7072370.0	9738410.0	8778166.0	1.0006921E7	8004625.0	8765457.0	1.00:1.38:1.24:1.41:1.13:1.24	8529649.0	8925668.0	1.00:1.05	20769
1749	TRUE	>YDL121C	4.61	27.33	4	4		3950260.2	1.08905E7	1.0950216E7	1.1338105E7	1.0621498E7	1.1617027E7	1.00:2.76:2.77:2.87:2.69:2.94	8596992.0	1.119221E7	1.00:1.30	17066
1201	TRUE	>YMR304W	4.16	3.57	3	3		2137485.2	1832128.9	1672226.1	1898140.4	1966058.2	2308351.2	1.00:0.86:0.78:0.89:0.92:1.08	1880613.4	2057516.8	1.00:1.09	143683
2769	TRUE	>YLR110C	12.05	12.69	1	1		393592.44	681611.25	375406.22	1262646.2	712063.1	814799.06	1.00:1.73:0.95:3.21:1.81:2.07	483536.62	929836.1	1.00:1.92	13177
1739	TRUE	>YJR049C	34.96	1.69	1	1		566836.1	583898.5	519458.2	915846.94	856450.5	908495.7	1.00:1.03:0.92:1.62:1.51:1.60	556730.94	893597.7	1.00:1.61	59588
1030	TRUE	>YGR207C	8.70	39.69	8	8	Carbamidomethylation, Oxidation (M)	9195776.0	9865815.0	9403732.0	1.2668192E7	9735087.0	1.079701E7	1.00:1.07:1.02:1.38:1.06:1.17	9488441.0	1.1066763E7	1.00:1.17	28878
1516	TRUE	>YER175C	16.24	13.67	4	4	Oxidation (M)	6172886.0	4023942.2	5092864.5	3308761.5	2961228.0	3275357.0	1.00:0.65:0.83:0.54:0.48:0.53	5096564.5	3181782.0	1.00:0.62	34887
1608	TRUE	>YLL012W	27.30	1.74	1	1		431950.94	356061.3	390316.88	230102.48	228287.27	257449.42	1.00:0.82:0.90:0.53:0.53:0.60	392776.38	238613.06	1.00:0.61	66627
519	TRUE	>YLR100W	15.35	34.48	11	11	Oxidation (M)	1.3544944E7	1.433847E7	1.3212242E7	1.1755081E7	1.2168441E7	1.2767682E7	1.00:1.06:0.98:0.87:0.90:0.94	1.3698552E7	1.2230402E7	1.00:0.89	39844
2114	TRUE	>YLR291C	2.11	5.24	2	2		4058541.2	2488018.2	3680200.0	3571971.8	3857292.5	3460471.5	1.00:0.61:0.91:0.88:0.95:0.85	3408920.0	3629912.0	1.00:1.06	42688
852	TRUE	>YMR058W	8.68	14.13	6	6	Oxidation (M)	2.6906768E7	3.8829388E7	2.5698512E7	4.1986596E7	3.3926796E7	4.5352392E7	1.00:1.44:0.96:1.56:1.26:1.69	3.0478222E7	4.0421928E7	1.00:1.33	72479
1752	TRUE	>YDR044W	19.98	10.03	3	3		3881997.0	2761558.2	3896158.5	2001082.6	2090154.6	1744070.6	1.00:0.71:1.00:0.52:0.54:0.45	3513238.0	1945102.6	1.00:0.55	37830
3029	TRUE	>YLR363W	0.72	11.63	1	1		1.2174636E7	511217.8	605005.06	8195999.0	477249.5	401227.0	1.00:0.04:0.05:0.67:0.04:0.03	4430286.5	3024825.2	1.00:0.68	9857
2103	TRUE	>YOR211C	1.32	2.83	1	1		234885.67	197497.12	139617.77	252006.64	140175.42	237900.55	1.00:0.84:0.59:1.07:0.60:1.01	190666.86	210027.53	1.00:1.10	99297
935	TRUE	>YFL016C	1.05	10.94	3	3		3638018.5	3435498.5	2916058.8	3566283.2	2852674.0	3972070.5	1.00:0.94:0.80:0.98:0.78:1.09	3329858.5	3463676.0	1.00:1.04	55680
1811	TRUE	>YOR014W	2.71	4.88	3	3		4676545.0	4165529.5	3813533.0	3971472.5	4141798.8	3993628.8	1.00:0.89:0.82:0.85:0.89:0.85	4218536.0	4035633.2	1.00:0.96	85454
2266	TRUE	>YKL057C	1.31	2.02	2	2		712599.8	834296.5	910948.25	812780.4	857974.8	840325.2	1.00:1.17:1.28:1.14:1.20:1.18	819281.5	837026.75	1.00:1.02	120567
1100	TRUE	>YGR275W	7.87	52.53	5	5	Carbamidomethylation, Oxidation (M)	2973565.0	2891084.5	2447118.5	3757951.5	2954338.8	3090653.5	1.00:0.97:0.82:1.26:0.99:1.04	2770589.2	3267648.0	1.00:1.18	17914
2135	TRUE	>YML054C	1.77	4.39	2	2		531363.44	406845.06	283814.53	761018.9	323686.34	388221.28	1.00:0.77:0.53:1.43:0.61:0.73	407341.0	490975.5	1.00:1.21	65658
2426	TRUE	>YPL031C	6.05	2.94	2	1		309860.94	424643.78	373936.75	377338.56	469872.75	436879.6	1.00:1.37:1.21:1.22:1.52:1.41	369480.5	428030.3	1.00:1.16	35025
1291	TRUE	>YJR143C	1.73	5.24	4	4		5218419.5	6954352.0	5216535.5	4986951.5	4991254.0	6393617.5	1.00:1.33:1.00:0.96:0.96:1.23	5796436.0	5457274.5	1.00:0.94	88085
240	TRUE	>YPR010C	7.43	30.56	22	22	Carbamidomethylation, Oxidation (M)	1.320973E7	1.1738351E7	1.2362354E7	8116396.0	1.103758E7	1.1867752E7	1.00:0.89:0.94:0.61:0.84:0.90	1.2436812E7	1.0340576E7	1.00:0.83	135861
3188	TRUE	>YDL202W	8.78	7.20	1	1		179184.86	130406.41	209735.73	203771.73	223355.98	287647.72	1.00:0.73:1.17:1.14:1.25:1.61	173109.0	238258.48	1.00:1.38	28634
430	TRUE	>YBR177C	17.37	37.61	13	13	Carbamidomethylation, Oxidation (M)	1.0732968E7	1.20963E7	1.1159315E7	1.4779413E7	1.5484142E7	1.3027294E7	1.00:1.13:1.04:1.38:1.44:1.21	1.1329528E7	1.4430284E7	1.00:1.27	51374
2035	TRUE	>YLR074C	8.50	18.56	3	3		3760142.0	2922046.5	3054530.0	2880170.5	2498772.2	2844512.2	1.00:0.78:0.81:0.77:0.66:0.76	3245572.8	2741151.8	1.00:0.84	18636
197	TRUE	>YFL018C	7.24	55.80	22	22	Carbamidomethylation, Oxidation (M)	2.2801092E7	2.4006804E7	2.3196446E7	2.5710238E7	3.0223148E7	2.3431178E7	1.00:1.05:1.02:1.13:1.33:1.03	2.333478E7	2.6454854E7	1.00:1.13	54129
362	TRUE	>YOR151C	2.57	13.96	15	15	Carbamidomethylation, Oxidation (M)	7386650.0	7653298.5	8277654.5	8837090.0	8022494.0	7423505.0	1.00:1.04:1.12:1.20:1.09:1.00	7772534.5	8094363.0	1.00:1.04	138870
2220	FALSE	>YHL048W	2.72	2.62	1	1		670034.94	754585.06	723048.6	597502.75	630454.0	798606.1	1.00:1.13:1.08:0.89:0.94:1.19	715889.56	675520.94	1.00:0.94	45998
2065	TRUE	>YNL147W	5.41	12.93	2	2		2135459.0	1841135.0	1997517.0	2077809.2	2117100.5	2092873.6	1.00:0.86:0.94:0.97:0.99:0.98	1991370.4	2095927.8	1.00:1.05	13125
39	TRUE	>YGR192C	1.85	45.05	33	10	Carbamidomethylation, Oxidation (M)	1.18239514E9	1.41129459E9	1.14179955E9	1.2140695E9	1.23291738E9	1.44106419E9	1.00:1.19:0.97:1.03:1.04:1.22	1.24516314E9	1.29601702E9	1.00:1.04	35866
1872	TRUE	>YBR227C	1.91	4.41	2	2		608114.0	574358.56	648983.25	562273.56	662821.5	672818.2	1.00:0.94:1.07:0.92:1.09:1.11	610485.25	632637.75	1.00:1.04	58064
715	TRUE	>YFL041W	12.97	22.15	10	10	Carbamidomethylation, Oxidation (M)	6175388.5	6891571.5	6784901.0	7136721.5	7526677.0	8028697.0	1.00:1.12:1.10:1.16:1.22:1.30	6617287.0	7564032.0	1.00:1.14	70999
1933	TRUE	>YMR134W	0.78	4.20	1	1	Oxidation (M)	155046.1	303224.88	151440.72	235274.08	161601.98	221775.86	1.00:1.96:0.98:1.52:1.04:1.43	203237.23	206217.31	1.00:1.01	28040
983	TRUE	>YDR232W	25.10	18.40	6	6	Carbamidomethylation, Oxidation (M)	2587881.8	2441327.2	2559161.5	1112772.8	1400279.5	1547951.8	1.00:0.94:0.99:0.43:0.54:0.60	2529456.8	1353668.0	1.00:0.54	59481
936	TRUE	>YPR072W	1.31	20.86	7	7	Oxidation (M)	4819203.0	3849351.5	4144755.0	4894001.0	3493634.2	3962850.2	1.00:0.80:0.86:1.02:0.72:0.82	4271103.0	4116828.5	1.00:0.96	65973
223	TRUE	>YGR130C	15.88	29.99	21	21	Oxidation (M)	9718164.0	1.1366186E7	6017992.0	2.2900226E7	1.6228798E7	1.7290734E7	1.00:1.17:0.62:2.36:1.67:1.78	9034114.0	1.8806586E7	1.00:2.08	92817
1176	TRUE	>YOR216C	1.31	11.34	4	4		1652093.5	1585732.6	1554089.0	1946234.6	1290904.5	1416439.2	1.00:0.96:0.94:1.18:0.78:0.86	1597305.0	1551192.9	1.00:0.97	56187
2424	TRUE	>YOR138C	1.50	3.27	2	2		1834370.5	2013898.5	1898160.4	2244760.2	1611453.5	1705219.5	1.00:1.10:1.03:1.22:0.88:0.93	1915476.5	1853811.1	1.00:0.97	75480
1462	TRUE	>YER001W	0.38	9.17	4	4		3722265.0	4368642.0	3615745.2	3934628.5	3646829.8	4197266.5	1.00:1.17:0.97:1.06:0.98:1.13	3902217.5	3926241.5	1.00:1.01	88648
951	TRUE	>YJL177W	0.13	5.41	7	1		5.7661392E7	4.6527256E7	5.3744656E7	4.474996E7	6.7916544E7	4.6613572E7	1.00:0.81:0.93:0.78:1.18:0.81	5.2644432E7	5.3093356E7	1.00:1.01	20670
791	TRUE	>YBR109C	4.51	60.14	8	8	Oxidation (M)	5.8329904E7	6.524736E7	5.941936E7	6.2437048E7	5.2349204E7	5.7015092E7	1.00:1.12:1.02:1.07:0.90:0.98	6.0998876E7	5.7267112E7	1.00:0.94	16254
1931	TRUE	>YGR250C	14.20	3.45	2	2		575878.3	434349.25	504080.0	617492.3	917906.5	906376.9	1.00:0.75:0.88:1.07:1.59:1.57	504769.2	813925.25	1.00:1.61	89632
1839	TRUE	>YJR092W	0.47	1.31	2	2		3570277.5	3443736.8	3466625.0	3811749.0	3340956.2	3281056.0	1.00:0.96:0.97:1.07:0.94:0.92	3493546.2	3477920.2	1.00:1.00	164605
1573	TRUE	>YDR356W	4.87	2.86	2	2		0.0	434063.0	447840.28	462177.22	468004.34	633386.2	-:64.00:64.00:64.00:64.00:64.00	440951.62	521189.25	1.00:1.18	111901
1096	TRUE	>YHR197W	13.32	4.58	3	3		1527745.0	1712289.8	1687240.0	1434043.4	1180475.4	1411146.0	1.00:1.12:1.10:0.94:0.77:0.92	1642424.9	1341888.2	1.00:0.82	86858
1331	TRUE	>YDR391C	7.90	20.17	4	4	Carbamidomethylation	1.2051509E7	8796774.0	3189858.0	1.7187674E7	1.311296E7	1.2507406E7	1.00:0.73:0.26:1.43:1.09:1.04	8012714.0	1.4269347E7	1.00:1.78	26393
1459	TRUE	>YPL228W	0.20	2.91	1	1		618251.75	296139.5	456464.38	512451.03	415255.34	376427.78	1.00:0.48:0.74:0.83:0.67:0.61	456951.88	434711.38	1.00:0.95	61969
1613	TRUE	>YMR037C	1.32	4.96	3	3		756896.8	784495.75	673279.56	809084.8	764357.94	692938.4	1.00:1.04:0.89:1.07:1.01:0.92	738224.06	755460.4	1.00:1.02	77980
2772	TRUE	>YDL205C	2.20	5.18	1	1		1179487.5	762450.4	1352960.5	1357531.6	952728.75	1337992.8	1.00:0.65:1.15:1.15:0.81:1.13	1098299.5	1216084.4	1.00:1.11	36793
2411	TRUE	>YLR285W	0.09	14.89	2	2		1072504.1	1183708.0	1777030.4	1153729.2	1238772.2	1556540.1	1.00:1.10:1.66:1.08:1.16:1.45	1344414.1	1316347.2	1.00:0.98	29751
2680	TRUE	>YMR043W	1.75	12.54	1	1		366291.56	321127.97	370664.56	501518.28	248172.03	483728.9	1.00:0.88:1.01:1.37:0.68:1.32	352694.7	411139.75	1.00:1.17	32920
491	TRUE	>YGR244C	22.22	42.29	14	14	Carbamidomethylation, Oxidation (M)	9752547.0	1.1901197E7	1.0321242E7	1.6754312E7	1.446983E7	1.5858563E7	1.00:1.22:1.06:1.72:1.48:1.63	1.0658328E7	1.5694235E7	1.00:1.47	47020
1693	TRUE	>YOR131C	15.78	14.16	3	3	Oxidation (M)	2047176.0	2088036.0	2148899.5	2334456.2	2328158.0	2190052.5	1.00:1.02:1.05:1.14:1.14:1.07	2094703.9	2284222.2	1.00:1.09	24959
761	TRUE	>YPL218W	0.46	59.69	8	8	Oxidation (M)	5.0141256E7	5.721828E7	5.8109208E7	4.7385948E7	6.3354828E7	5.7739224E7	1.00:1.14:1.16:0.95:1.26:1.15	5.5156252E7	5.616E7	1.00:1.02	21570
43	TRUE	>YJR009C	11.92	28.83	30	7	Oxidation (M)	6.5811428E7	6.887964E7	6.63074E7	5.5798236E7	5.9292688E7	6.4610196E7	1.00:1.05:1.01:0.85:0.90:0.98	6.6999488E7	5.9900376E7	1.00:0.89	35966
1509	TRUE	>YHR072W	2.62	37.29	3	3	Oxidation (M)	2058331.1	1697855.1	1645586.1	2199342.8	1817591.1	1750156.4	1.00:0.82:0.80:1.07:0.88:0.85	1800590.8	1922363.4	1.00:1.07	6755
875	TRUE	>YOR271C	22.92	21.34	7	7	Carbamidomethylation, Oxidation (M)	8919517.0	7703333.0	8024727.0	6072270.0	6423669.0	5763280.0	1.00:0.86:0.90:0.68:0.72:0.65	8215859.0	6086406.0	1.00:0.74	35533
2349	TRUE	>YCR067C	17.20	2.53	2	2	Oxidation (M)	792894.56	818974.0	752423.94	894285.9	1078025.5	1062164.0	1.00:1.03:0.95:1.13:1.36:1.34	788097.5	1011491.8	1.00:1.28	114198
636	TRUE	>YPR102C	3.17	52.57	10	10	Oxidation (M)	3.59844736E8	3.29441472E8	3.93105536E8	3.32595488E8	3.16166432E8	3.75066624E8	1.00:0.92:1.09:0.92:0.88:1.04	3.60797248E8	3.4127616E8	1.00:0.95	19839
1949	TRUE	>YDL002C	6.42	7.84	1	1		535334.8	649554.44	564621.25	690810.94	598393.9	642996.94	1.00:1.21:1.05:1.29:1.12:1.20	583170.2	644067.25	1.00:1.10	23976
460	TRUE	>YER021W	3.85	29.39	14	14	Carbamidomethylation, Oxidation (M)	1.6632638E7	1.134598E7	1.5081364E7	9789695.0	1.415093E7	1.3200594E7	1.00:0.68:0.91:0.59:0.85:0.79	1.4353327E7	1.2380406E7	1.00:0.86	60512
899	TRUE	>YLR293C	15.12	30.45	8	8	Carbamidomethylation	8.865492E7	8.4350984E7	8.7065024E7	7.6255728E7	8.2646544E7	7.8882544E7	1.00:0.95:0.98:0.86:0.93:0.89	8.6690304E7	7.9261608E7	1.00:0.91	24929
2084	TRUE	>YBL028C	0.11	11.21	1	1	Oxidation (M)	342825.16	486050.3	449340.44	470938.56	371738.66	422150.2	1.00:1.42:1.31:1.37:1.08:1.23	426071.97	421609.12	1.00:0.99	12520
1129	TRUE	>YML074C	4.85	16.50	6	5	Oxidation (M)	2.6235338E7	2.5696112E7	2.5017862E7	2.7206046E7	2.2591562E7	2.148264E7	1.00:0.98:0.95:1.04:0.86:0.82	2.564977E7	2.3760082E7	1.00:0.93	46672
1155	TRUE	>YLR398C	24.38	6.44	6	6	Carbamidomethylation	1665079.0	1594240.6	1740640.1	1943869.6	2006825.1	2055984.5	1.00:0.96:1.05:1.17:1.21:1.23	1666653.2	2002226.5	1.00:1.20	146177
2917	TRUE	>YMR238W	0.83	1.74	1	1		659265.4	736971.9	618105.0	583463.94	669242.6	726203.0	1.00:1.12:0.94:0.89:1.02:1.10	671447.44	659636.5	1.00:0.98	50660
1367	TRUE	>YER020W	22.44	11.78	4	4		907701.44	987437.06	1111860.5	1365517.6	1374589.1	1456486.9	1.00:1.09:1.22:1.50:1.51:1.60	1002333.06	1398864.5	1.00:1.40	50567
682	TRUE	>YPL126W	9.18	13.15	10	10	Carbamidomethylation	4882978.0	4156765.5	4371404.5	4230515.0	3929706.5	3585769.0	1.00:0.85:0.90:0.87:0.80:0.73	4470382.5	3915330.0	1.00:0.88	101356
1687	TRUE	>YDR083W	0.84	10.43	3	3		1747461.0	1475241.2	1604717.8	1706495.0	1564396.0	1480282.6	1.00:0.84:0.92:0.98:0.90:0.85	1609140.0	1583724.6	1.00:0.98	46104
1560	TRUE	>YNL161W	8.69	1.19	1	1		642624.6	598134.3	553038.3	518588.88	567363.25	429475.53	1.00:0.93:0.86:0.81:0.88:0.67	597932.44	505142.56	1.00:0.84	87065
339	TRUE	>YCR084C	5.22	35.01	18	18	Carbamidomethylation, Oxidation (M)	1.21069E7	2.7779988E7	2.5362438E7	2.7346022E7	2.8187282E7	2.829225E7	1.00:2.29:2.09:2.26:2.33:2.34	2.1749776E7	2.7941852E7	1.00:1.28	78427
741	TRUE	>YNR035C	7.35	39.07	10	10	Oxidation (M)	1.1588138E7	1.1323143E7	1.1946019E7	1.2126721E7	1.182771E7	1.1878422E7	1.00:0.98:1.03:1.05:1.02:1.03	1.16191E7	1.1944284E7	1.00:1.03	39685
653	TRUE	>YFR052W	6.35	50.18	11	11	Carbamidomethylation, Oxidation (M)	1.1791522E7	1.1903056E7	1.2481008E7	1.1994481E7	1.1282196E7	9352701.0	1.00:1.01:1.06:1.02:0.96:0.79	1.2058529E7	1.087646E7	1.00:0.90	32038
1421	TRUE	>YHL013C	22.55	17.86	3	3	Carbamidomethylation	1877486.6	1886282.4	1932826.4	1278511.6	1298638.5	1540421.0	1.00:1.00:1.03:0.68:0.69:0.82	1898865.1	1372523.8	1.00:0.72	36232
1142	TRUE	>YOR234C	1.20	15.74	6	2		1.4297576E7	1.2017199E7	1.3207652E7	1.1955561E7	1.3807116E7	1.2892544E7	1.00:0.84:0.92:0.84:0.97:0.90	1.3174142E7	1.2885073E7	1.00:0.98	12287
354	TRUE	>YMR246W	22.44	26.19	18	16	Carbamidomethylation, Oxidation (M)	2.1100846E7	2.0378566E7	1.991106E7	1.7639506E7	1.7271742E7	1.846451E7	1.00:0.97:0.94:0.84:0.82:0.88	2.0463492E7	1.779192E7	1.00:0.87	77386
946	TRUE	>YOL021C	0.23	9.48	6	6	Carbamidomethylation, Oxidation (M)	4367991.0	3666398.5	4875047.0	4911823.0	3978780.2	4082905.2	1.00:0.84:1.12:1.12:0.91:0.93	4303145.5	4324503.0	1.00:1.00	113826
1194	TRUE	>YKL143W	8.34	10.56	5	5		3009881.0	2972329.0	3021597.0	2899805.0	2001241.4	2579937.2	1.00:0.99:1.00:0.96:0.66:0.86	3001269.0	2493661.2	1.00:0.83	53509
1930	TRUE	>YER152C	14.48	7.66	2	2		559966.1	581004.9	591128.6	624525.9	735143.94	767550.5	1.00:1.04:1.06:1.12:1.31:1.37	577366.5	709073.44	1.00:1.23	49609
412	TRUE	>YNL064C	17.66	40.98	15	15	Carbamidomethylation, Oxidation (M)	6.6414992E7	5.472908E7	6.0140588E7	4.3882208E7	4.2051624E7	4.947304E7	1.00:0.82:0.91:0.66:0.63:0.74	6.042822E7	4.5135624E7	1.00:0.75	44790
2216	TRUE	>YHR181W	6.41	3.49	1	1		610728.0	476359.53	498261.97	546402.8	662679.75	599008.7	1.00:0.78:0.82:0.89:1.09:0.98	528449.8	602697.06	1.00:1.14	26403
178	TRUE	>YDR238C	2.75	35.73	27	27	Carbamidomethylation, Oxidation (M)	1.5144744E7	1.4365479E7	1.3748344E7	1.5007684E7	1.4180262E7	1.508081E7	1.00:0.95:0.91:0.99:0.94:1.00	1.4419522E7	1.4756252E7	1.00:1.02	109138
1823	TRUE	>YHR040W	12.88	6.54	1	1		218638.86	253545.94	306926.66	385682.3	310982.16	393314.3	1.00:1.16:1.40:1.76:1.42:1.80	259703.81	363326.25	1.00:1.40	42453
427	TRUE	>YOR136W	13.45	59.73	13	13	Carbamidomethylation	5.9831644E7	5.0940332E7	5.9111136E7	7.2106432E7	6.3031028E7	7.5193872E7	1.00:0.85:0.99:1.21:1.05:1.26	5.6627704E7	7.011044E7	1.00:1.24	39858
1746	TRUE	>YNL085W	3.21	5.78	4	4		1415565.9	1249535.4	1324320.2	1122764.5	1335545.5	1332042.5	1.00:0.88:0.94:0.79:0.94:0.94	1329807.1	1263450.9	1.00:0.95	94613
338	TRUE	>YDR012W	4.35	4.41	17	2		2709798.8	2297363.8	2019942.5	4832487.0	2329916.0	2408992.5	1.00:0.85:0.75:1.78:0.86:0.89	2342368.5	3190465.2	1.00:1.36	39181
1433	TRUE	>YHR111W	5.69	14.74	4	4	Carbamidomethylation	3287012.2	2645467.8	2593009.0	2355693.5	2838404.5	2277035.0	1.00:0.80:0.79:0.72:0.86:0.69	2841829.8	2490377.5	1.00:0.88	49480
872	TRUE	>YML012W	7.77	48.58	8	8	Carbamidomethylation	2.3153652E7	3.3710436E7	2.1731858E7	2.2262664E7	2.0113062E7	1.7153454E7	1.00:1.46:0.94:0.96:0.87:0.74	2.6198648E7	1.984306E7	1.00:0.76	24225
860	TRUE	>YKL120W	19.43	18.46	6	6	Carbamidomethylation, Oxidation (M)	1.472588E7	1.0182751E7	1.4352909E7	6812739.0	8018652.0	6394480.0	1.00:0.69:0.97:0.46:0.54:0.43	1.3087179E7	7075290.0	1.00:0.54	35272
2145	TRUE	>YOR224C	4.27	14.29	2	2	Carbamidomethylation	3608188.0	2977181.0	3411517.8	3424328.0	3721580.5	3469932.8	1.00:0.83:0.95:0.95:1.03:0.96	3332295.8	3538613.5	1.00:1.06	16630
2122	TRUE	>YBR233W	0.42	17.89	2	2		405571.7	649177.75	687415.9	472280.0	580577.8	615853.6	1.00:1.60:1.69:1.16:1.43:1.52	580721.75	556237.1	1.00:0.96	10967
1266	TRUE	>YJL165C	11.64	2.22	2	2		1579504.0	1512257.2	1556714.2	1735076.2	1690309.9	1583937.0	1.00:0.96:0.99:1.10:1.07:1.00	1549491.8	1669774.2	1.00:1.08	95574
857	TRUE	>YDR513W	9.69	67.36	8	8	Carbamidomethylation, Oxidation (M)	1.7266164E7	2.887443E7	2.5049736E7	3.6972456E7	2.7655814E7	3.8752084E7	1.00:1.67:1.45:2.14:1.60:2.24	2.373011E7	3.446012E7	1.00:1.45	15980
1272	TRUE	>YPL059W	5.25	52.98	5	5	Carbamidomethylation, Oxidation (M)	6819785.0	6535364.5	7432399.5	6885062.0	6598592.5	5762372.5	1.00:0.96:1.09:1.01:0.97:0.84	6929183.0	6415342.5	1.00:0.93	17050
2802	TRUE	>YMR188C	7.40	5.46	1	1		430842.2	380971.3	423669.03	492426.72	428376.5	436805.7	1.00:0.88:0.98:1.14:0.99:1.01	411827.5	452536.3	1.00:1.10	27754
2141	TRUE	>YOL077W	8.06	46.38	2	2		2390576.5	2434537.5	2626693.8	4008122.5	2996291.8	2564818.0	1.00:1.02:1.10:1.68:1.25:1.07	2483936.0	3189744.0	1.00:1.28	7653
1742	TRUE	>YOR382W	11.78	16.23	2	2		494829.4	811951.56	630058.25	1091486.9	822969.0	972493.56	1.00:1.64:1.27:2.21:1.66:1.97	645613.06	962316.44	1.00:1.49	15421
1408	TRUE	>YDL081C	6.46	63.55	4	4		2.52964864E8	3.03766368E8	2.74770624E8	2.73532064E8	2.27401808E8	2.4575048E8	1.00:1.20:1.09:1.08:0.90:0.97	2.77167296E8	2.488948E8	1.00:0.90	11027
2379	TRUE	>YDR201W	2.48	7.23	1	1		143138.05	176927.08	305951.94	233730.84	188564.4	284167.0	1.00:1.24:2.14:1.63:1.32:1.99	208672.36	235487.42	1.00:1.13	19028
246	TRUE	>YDL182W	24.08	12.35	21	5	Oxidation (M)	2.056165E7	1.9188364E7	1.5380418E7	1.0872124E7	1.0456586E7	9531884.0	1.00:0.93:0.75:0.53:0.51:0.46	1.837681E7	1.0286864E7	1.00:0.56	47218
376	TRUE	>YNL037C	7.07	55.12	14	14	Oxidation (M)	4.4493704E7	4.1968184E7	4.1875512E7	4.6551316E7	4.2494316E7	4.923388E7	1.00:0.94:0.94:1.05:0.96:1.11	4.2779132E7	4.6093172E7	1.00:1.08	39443
6	TRUE	>YDR385W	8.53	70.94	56	56	Carbamidomethylation, Oxidation (M)	5.7633043E8	5.1188128E8	5.31542656E8	5.09180416E8	5.1268832E8	4.79023104E8	1.00:0.89:0.92:0.88:0.89:0.83	5.3991814E8	5.0029728E8	1.00:0.93	93408
304	TRUE	>YJR070C	9.26	72.09	18	18	Carbamidomethylation, Oxidation (M)	3.8153068E7	2.8186324E7	4.015346E7	2.8974808E7	2.9067896E7	2.4775776E7	1.00:0.74:1.05:0.76:0.76:0.65	3.5497616E7	2.7606158E7	1.00:0.78	36284
672	TRUE	>YER105C	1.59	7.69	7	7		1763463.4	1945751.2	2172846.5	1758594.4	2111923.2	2270735.5	1.00:1.10:1.23:1.00:1.20:1.29	1960687.0	2047084.4	1.00:1.04	156768
2692	TRUE	>YMR135C	10.20	2.85	1	1		244290.44	327694.2	224010.95	413630.62	330539.2	324565.94	1.00:1.34:0.92:1.69:1.35:1.33	265331.88	356245.25	1.00:1.34	51848
1416	TRUE	>YLR209C	4.51	15.06	4	4		7380501.0	9731347.0	6906904.5	1.0081955E7	8850844.0	8152088.0	1.00:1.32:0.94:1.37:1.20:1.10	8006251.0	9028296.0	1.00:1.13	33874
928	TRUE	>YDR343C	29.79	15.41	9	6	Oxidation (M)	1090463.8	3056553.0	1619951.8	2.3729032E7	2.1584076E7	2.3079318E7	1.00:2.80:1.49:21.76:19.79:21.16	1922322.9	2.2797476E7	1.00:11.86	62824
1718	TRUE	>YKR035W	5.24	10.73	2	2		6060060.0	5953599.0	5470368.5	6266037.0	4868049.0	3440466.2	1.00:0.98:0.90:1.03:0.80:0.57	5828009.0	4858184.0	1.00:0.83	23210
2303	TRUE	>YOR126C	2.94	13.81	2	2		894337.44	1191839.8	1416886.4	1107187.8	1119538.6	862223.25	1.00:1.33:1.58:1.24:1.25:0.96	1167687.9	1029649.9	1.00:0.88	27465
2346	TRUE	>YKL065C	18.31	11.11	2	2		7563715.5	8350914.0	7006970.0	1.1122902E7	9431143.0	1.0004465E7	1.00:1.10:0.93:1.47:1.25:1.32	7640533.0	1.018617E7	1.00:1.33	23578
1212	TRUE	>YOL039W	13.67	80.37	6	6		5.7901581E8	6.5947795E8	6.1473274E8	5.651063E8	4.68949824E8	4.8488176E8	1.00:1.14:1.06:0.98:0.81:0.84	6.1774214E8	5.0631264E8	1.00:0.82	10865
2153	TRUE	>YKR038C	7.99	6.98	2	2		1590076.0	1258524.9	1439832.0	1155731.5	1321767.6	1257055.0	1.00:0.79:0.91:0.73:0.83:0.79	1429477.5	1244851.4	1.00:0.87	42867
748	TRUE	>YKR016W	10.04	33.64	11	11	Carbamidomethylation, Oxidation (M)	3221112.8	2737969.0	3328500.2	5631680.0	3521196.5	3963984.0	1.00:0.85:1.03:1.75:1.09:1.23	3187198.0	4372287.0	1.00:1.37	61201
2363	TRUE	>YAL025C	3.72	6.19	2	2	Carbamidomethylation	1237485.9	854272.0	1042605.94	1221493.2	1055773.5	1161681.2	1.00:0.69:0.84:0.99:0.85:0.94	1044787.94	1146316.0	1.00:1.10	35814
1279	TRUE	>YJL081C	6.31	11.84	5	5		2151415.0	2593853.0	2111794.2	2510260.8	2513329.0	2464674.2	1.00:1.21:0.98:1.17:1.17:1.15	2285687.5	2496088.0	1.00:1.09	54951
774	TRUE	>YBR026C	29.05	34.91	9	9		8394584.0	9857358.0	9304540.0	1.4990458E7	1.3623304E7	1.4939131E7	1.00:1.17:1.11:1.79:1.62:1.78	9185494.0	1.4517631E7	1.00:1.58	42186
608	TRUE	>YOL061W	7.37	29.38	11	11	Carbamidomethylation, Oxidation (M)	1.541469E7	1.476466E7	1.3669829E7	9187510.0	1.381553E7	1.2986294E7	1.00:0.96:0.89:0.60:0.90:0.84	1.4616393E7	1.1996445E7	1.00:0.82	53624
2296	TRUE	>YNR008W	1.20	4.68	2	2		1214059.2	1039908.0	863666.06	1003373.1	970553.0	1273131.8	1.00:0.86:0.71:0.83:0.80:1.05	1039211.1	1082352.6	1.00:1.04	75512
1187	TRUE	>YNL231C	9.78	17.61	6	6		2.164975E7	2.0449358E7	2.0737856E7	2.518586E7	2.21355E7	3.1316396E7	1.00:0.94:0.96:1.16:1.02:1.45	2.0945656E7	2.6212584E7	1.00:1.25	40833
89	TRUE	>YER043C	0.67	57.78	28	28	Carbamidomethylation, Oxidation (M)	5.4522739E8	5.9257773E8	4.88343872E8	5.190392E8	6.8476973E8	4.7638976E8	1.00:1.09:0.90:0.95:1.26:0.87	5.4204966E8	5.6006624E8	1.00:1.03	49244
1227	TRUE	>YJL039C	12.22	2.67	4	4		2037978.8	2304058.2	2354432.5	2523542.0	2519187.2	2476830.0	1.00:1.13:1.16:1.24:1.24:1.22	2232156.5	2506519.8	1.00:1.12	191654
2160	TRUE	>YNL272C	3.76	1.05	1	1		223541.33	208805.39	260581.8	254671.95	210499.06	354042.66	1.00:0.93:1.17:1.14:0.94:1.58	230976.17	273071.22	1.00:1.18	84771
1052	TRUE	>YBL027W	0.29	34.21	8	8		2.8849728E8	2.6063264E8	2.80288704E8	2.71736576E8	2.88220416E8	2.66458576E8	1.00:0.90:0.97:0.94:1.00:0.92	2.76472864E8	2.7547184E8	1.00:1.00	21823
1842	TRUE	>YMR113W	6.54	7.71	2	2		691192.8	812663.44	961058.75	627150.4	621940.1	800675.8	1.00:1.18:1.39:0.91:0.90:1.16	821638.4	683255.44	1.00:0.83	47970
2087	TRUE	>YLR084C	0.61	0.90	1	1		866672.56	547564.8	615413.06	460719.6	1120519.0	478040.7	1.00:0.63:0.71:0.53:1.29:0.55	676550.1	686426.44	1.00:1.01	134078
1198	TRUE	>YOL031C	0.62	19.19	6	6	Oxidation (M)	1926717.1	2774406.5	1977857.9	1942802.0	2054944.1	2459637.0	1.00:1.44:1.03:1.01:1.07:1.28	2226327.2	2152461.0	1.00:0.97	48394
1690	TRUE	>YER026C	27.29	31.05	4	4	Oxidation (M)	7147342.0	8566772.0	8079431.0	1.1651466E7	1.1881733E7	1.246221E7	1.00:1.20:1.13:1.63:1.66:1.74	7931182.0	1.199847E7	1.00:1.51	30923
2536	TRUE	>YDR493W	8.59	12.90	1	1		365724.34	442388.22	333754.22	641986.5	383604.72	600869.94	1.00:1.21:0.91:1.76:1.05:1.64	380622.25	542153.75	1.00:1.42	14046
2187	TRUE	>YKL168C	2.11	1.66	1	1		640759.3	571016.94	543407.75	594441.3	626569.44	582413.06	1.00:0.89:0.85:0.93:0.98:0.91	585061.3	601141.25	1.00:1.03	82709
850	TRUE	>YGL031C	1.68	7.69	8	3	Oxidation (M)	5.8119824E7	5.0421864E7	5.6322504E7	5.6324028E7	5.3975116E7	5.0556212E7	1.00:0.87:0.97:0.97:0.93:0.87	5.4954732E7	5.3618452E7	1.00:0.98	17732
137	TRUE	>YDR502C	0.55	49.87	26	13	Carbamidomethylation, Oxidation (M)	2.45514848E8	2.2133072E8	2.40600128E8	2.4511968E8	2.20718112E8	2.36611744E8	1.00:0.90:0.98:1.00:0.90:0.96	2.35815232E8	2.3414984E8	1.00:0.99	42375
568	TRUE	>YMR297W	9.03	26.83	12	12	Carbamidomethylation	1.2293272E7	1.6201046E7	1.2502194E7	1.4533036E7	1.8834352E7	2.2827644E7	1.00:1.32:1.02:1.18:1.53:1.86	1.3665504E7	1.8731676E7	1.00:1.37	59921
1576	TRUE	>YDR121W	5.27	26.40	3	3	Carbamidomethylation	2228785.8	2258479.8	2433718.0	2466810.8	2326994.5	2395313.2	1.00:1.01:1.09:1.11:1.04:1.07	2306994.5	2396373.0	1.00:1.04	22116
3142	TRUE	>YMR014W	16.58	1.73	1	1		283811.56	253732.4	242528.47	207784.3	207477.22	225021.4	1.00:0.89:0.85:0.73:0.73:0.79	260024.14	213427.64	1.00:0.82	60173
386	TRUE	>YGL135W	2.36	55.05	14	14	Carbamidomethylation, Oxidation (M)	2.89911232E8	2.55924704E8	2.52900672E8	2.06294096E8	3.19814112E8	4.13627264E8	1.00:0.88:0.87:0.71:1.10:1.43	2.66245536E8	3.13245184E8	1.00:1.18	24605
1982	TRUE	>Q0250 COX2 SGDID:S000007281, Chr Mito from 73758-74513, Genome Release 64-3-1, Verified ORF, "Subunit II of cytochrome c oxidase (Complex IV), Complex IV is the terminal member of the mitochondrial inner membrane electron transport chain, one of three mitochondrially-encoded subunits"	0.52	15.08	3	3		6029028.0	4789798.5	5657946.5	4878599.5	5606891.0	5746448.0	1.00:0.79:0.94:0.81:0.93:0.95	5492257.5	5410646.0	1.00:0.99	28686
390	TRUE	>YDL171C	0.31	7.32	13	13	Carbamidomethylation, Oxidation (M)	4736334.0	3616848.2	1.8227624E7	5228744.5	4646449.0	1.5326144E7	1.00:0.76:3.85:1.10:0.98:3.24	8860269.0	8400446.0	1.00:0.95	238221
1727	TRUE	>YNR006W	3.16	3.85	2	2		1133862.5	1167412.8	1155034.2	1337017.4	1075035.8	1234522.2	1.00:1.03:1.02:1.18:0.95:1.09	1152103.1	1215525.1	1.00:1.06	71092
1878	TRUE	>YGR196C	2.91	1.96	1	1		4655803.0	4131100.8	4466203.0	5463008.0	5404550.5	3802227.8	1.00:0.89:0.96:1.17:1.16:0.82	4417702.0	4889929.0	1.00:1.11	90917
1090	TRUE	>YPL086C	10.83	13.98	6	6	Oxidation (M)	1461835.9	1100144.0	1425247.2	1037319.4	1095574.0	1066632.4	1.00:0.75:0.97:0.71:0.75:0.73	1329075.8	1066508.5	1.00:0.80	63776
873	TRUE	>YBL002W	15.28	39.39	7	7	Oxidation (M)	1.13957128E8	1.2594852E8	1.29492928E8	1.419648E8	1.39939808E8	1.3846176E8	1.00:1.11:1.14:1.25:1.23:1.22	1.23132864E8	1.40122112E8	1.00:1.14	14356
142	TRUE	>YMR105C	17.12	57.72	28	23	Carbamidomethylation, Oxidation (M)	1.6107126E7	1.8759328E7	3.8240996E7	6.1607124E7	6.2295472E7	6.1897552E7	1.00:1.16:2.37:3.82:3.87:3.84	2.4369152E7	6.1933384E7	1.00:2.54	63207
1937	TRUE	>YBR252W	0.44	30.41	3	3		5988803.0	4777342.5	4944958.5	4476468.0	7385233.5	3959224.0	1.00:0.80:0.83:0.75:1.23:0.66	5237034.5	5273641.5	1.00:1.01	15426
1865	TRUE	>YGR165W	4.08	8.38	1	1		1072392.9	640302.2	879618.06	1622336.8	715372.8	1171004.5	1.00:0.60:0.82:1.51:0.67:1.09	864104.4	1169571.4	1.00:1.35	39694
2941	TRUE	>YCR076C	2.57	3.98	1	1		256840.83	280906.03	132854.88	350497.47	159502.98	336527.9	1.00:1.09:0.52:1.36:0.62:1.31	223533.9	282176.12	1.00:1.26	26875
1803	TRUE	>YJR001W	23.38	3.15	2	2		1031796.75	1208696.2	1045110.2	1453083.1	1490603.6	1455879.2	1.00:1.17:1.01:1.41:1.44:1.41	1095201.0	1466522.0	1.00:1.34	65465
1812	TRUE	>YDR500C	0.85	12.36	1	1	Carbamidomethylation	3382571.2	2029702.0	2259641.8	2307687.2	2414840.2	2485501.0	1.00:0.60:0.67:0.68:0.71:0.73	2557305.0	2402676.2	1.00:0.94	9987
692	TRUE	>YML024W	9.09	60.58	9	9	Carbamidomethylation, Oxidation (M)	4.73002464E8	4.02118976E8	4.37314752E8	4.09625184E8	3.665936E8	3.9638384E8	1.00:0.85:0.92:0.87:0.78:0.84	4.3747872E8	3.90867552E8	1.00:0.89	15907
2250	TRUE	>YDR196C	10.54	7.44	2	2		419295.5	497590.38	533009.75	534230.1	620016.1	589808.2	1.00:1.19:1.27:1.27:1.48:1.41	483298.56	581351.5	1.00:1.20	27459
1396	TRUE	>YGR202C	9.32	11.76	4	4	Carbamidomethylation	1184686.8	1122126.4	1133198.9	799502.3	1099772.9	974022.8	1.00:0.95:0.96:0.67:0.93:0.82	1146670.8	957766.0	1.00:0.84	49525
375	TRUE	>YMR261C	25.29	21.14	15	14	Carbamidomethylation, Oxidation (M)	6049185.0	6585807.5	5818407.5	1.0837745E7	8876175.0	9361299.0	1.00:1.09:0.96:1.79:1.47:1.55	6236418.5	9691740.0	1.00:1.55	118954
2398	TRUE	>YLR350W	12.43	4.15	2	1		497872.0	484685.56	433956.9	578333.2	526303.44	523978.44	1.00:0.97:0.87:1.16:1.06:1.05	472171.5	542871.7	1.00:1.15	24974
924	TRUE	>YGR132C	25.02	45.83	8	8	Oxidation (M)	6146434.5	6892918.0	6560883.0	8081330.0	8175607.5	8535960.0	1.00:1.12:1.07:1.31:1.33:1.39	6533412.0	8264299.0	1.00:1.26	31546
1815	TRUE	>YMR264W	9.22	24.02	3	3	Carbamidomethylation, Oxidation (M)	2447159.5	2672697.8	2322195.8	2894369.8	2834558.0	2567330.5	1.00:1.09:0.95:1.18:1.16:1.05	2480684.2	2765419.2	1.00:1.11	22882
2455	TRUE	>YDR159W	5.15	1.31	1	1	Oxidation (M)	346200.84	199361.69	381760.62	0.0	250610.08	168865.7	1.00:0.58:1.10:0.00:0.72:0.49	309107.72	209737.89	1.00:0.68	149688
1760	TRUE	>YLR130C	17.84	11.58	3	3		1566666.2	1108271.2	1124148.4	2394706.8	1850067.2	2357785.0	1.00:0.71:0.72:1.53:1.18:1.50	1266362.0	2200853.0	1.00:1.74	46482
1851	TRUE	>YIL135C	5.47	2.75	1	1		239964.44	254232.34	190138.81	345996.03	227982.6	258605.25	1.00:1.06:0.79:1.44:0.95:1.08	228111.86	277527.97	1.00:1.22	48080
2416	TRUE	>YDR061W	6.41	4.07	2	2		620475.4	565087.75	614288.4	697682.3	784429.0	581895.8	1.00:0.91:0.99:1.12:1.26:0.94	599950.5	688002.4	1.00:1.15	61310
615	TRUE	>YBR015C	22.37	20.57	10	10	Oxidation (M)	4623182.0	5257422.0	4814509.5	6244062.0	5980724.0	6005169.5	1.00:1.14:1.04:1.35:1.29:1.30	4898371.5	6076652.0	1.00:1.24	67893
408	TRUE	>YGL167C	1.93	19.77	14	14	Carbamidomethylation, Oxidation (M)	9489375.0	1.0526892E7	9697122.0	9871140.0	9492889.0	9820803.0	1.00:1.11:1.02:1.04:1.00:1.03	9904463.0	9728278.0	1.00:0.98	104690
1587	TRUE	>YMR291W	21.43	5.45	2	2		484040.12	524451.8	458827.56	697938.25	694938.75	874217.4	1.00:1.08:0.95:1.44:1.44:1.81	489106.5	755698.1	1.00:1.55	66339
1694	TRUE	>YNL115C	39.10	4.34	2	2		1306042.6	1151441.1	1152029.2	2377730.0	2274643.0	2279039.2	1.00:0.88:0.88:1.82:1.74:1.74	1203171.0	2310470.8	1.00:1.92	74158
101	TRUE	>YLR342W	0.13	24.77	33	33	Carbamidomethylation, Oxidation (M)	2.1358338E7	2.497577E7	2.2622268E7	2.2688482E7	2.2448502E7	2.3560968E7	1.00:1.17:1.06:1.06:1.05:1.10	2.2985458E7	2.2899316E7	1.00:1.00	214970
658	FALSE	>YNL054W	0.88	2.27	8	1		5403913.5	1.3439977E7	5694312.0	5529219.0	6978948.0	8457696.0	1.00:2.49:1.05:1.02:1.29:1.57	8179401.0	6988621.0	1.00:0.85	49350
439	TRUE	>YDR101C	9.41	32.32	11	11	Carbamidomethylation, Oxidation (M)	9437226.0	7352394.5	8024075.0	6872247.5	7311985.5	7031976.5	1.00:0.78:0.85:0.73:0.77:0.75	8271232.0	7072070.0	1.00:0.86	65331
1368	TRUE	>YDR453C	4.00	11.17	4	3		1.0428187E7	9668019.0	9938735.0	1.1401844E7	8027106.5	7590587.5	1.00:0.93:0.95:1.09:0.77:0.73	1.0011647E7	9006512.0	1.00:0.90	21734
1514	TRUE	>YGR048W	0.72	8.01	2	2	Oxidation (M)	659837.44	1090537.5	839398.1	1016435.5	796429.75	825629.25	1.00:1.65:1.27:1.54:1.21:1.25	863257.75	879498.1	1.00:1.02	39929
2083	TRUE	>YPL271W	13.22	17.46	1	1		2123268.8	3360007.5	2905182.8	4065314.5	4163318.0	3900240.5	1.00:1.58:1.37:1.91:1.96:1.84	2796153.0	4042957.8	1.00:1.45	6861
1175	TRUE	>YLR264W	3.83	51.47	5	5	Oxidation (M)	7.8715816E7	7.7552728E7	7.8168224E7	8.2854824E7	8.503988E7	7.5127832E7	1.00:0.99:0.99:1.05:1.08:0.95	7.8145592E7	8.1007512E7	1.00:1.04	7684
1248	TRUE	>YFL059W	5.76	4.01	6	1	Carbamidomethylation	1.7594604E7	1.6260966E7	2.0626552E7	2.5645838E7	2.006282E7	1.839239E7	1.00:0.92:1.17:1.46:1.14:1.05	1.8160708E7	2.1367016E7	1.00:1.18	32138
442	TRUE	>YFR037C	0.08	34.05	13	13	Carbamidomethylation, Oxidation (M)	1.99418E7	1.8443722E7	1.8426194E7	2.078994E7	1.9097562E7	1.6984632E7	1.00:0.92:0.92:1.04:0.96:0.85	1.8937238E7	1.8957378E7	1.00:1.00	63287
41	TRUE	>YMR012W	12.43	41.39	38	38	Carbamidomethylation, Oxidation (M)	1.7064484E7	1.6561695E7	1.7874156E7	1.8525416E7	1.8521734E7	2.066792E7	1.00:0.97:1.05:1.09:1.09:1.21	1.7166778E7	1.9238356E7	1.00:1.12	145284
580	TRUE	>YML028W	11.41	74.11	13	12	Carbamidomethylation	4.04038272E8	4.00836352E8	3.79654176E8	3.46825152E8	3.65406688E8	3.80715072E8	1.00:0.99:0.94:0.86:0.90:0.94	3.94842944E8	3.64315648E8	1.00:0.92	21709
2281	TRUE	>YGR109C	7.13	4.72	2	2	Carbamidomethylation	1818876.2	1537234.2	1068155.4	1072697.8	1234814.5	1036217.0	1.00:0.85:0.59:0.59:0.68:0.57	1474755.2	1114576.4	1.00:0.76	44264
1640	TRUE	>YKL140W	11.37	8.20	3	3		1211903.0	1398834.2	1012789.2	1885492.8	1640414.9	1397876.2	1.00:1.15:0.84:1.56:1.35:1.15	1207842.1	1641261.2	1.00:1.36	63098
1234	TRUE	>YBR046C	10.75	19.10	5	5		1554776.6	1534631.6	1413528.8	1802655.0	1579257.9	2030962.6	1.00:0.99:0.91:1.16:1.02:1.31	1500979.0	1804291.8	1.00:1.20	37138
316	TRUE	>YIL125W	3.24	25.42	17	17	Oxidation (M)	2.6501836E7	1.5283507E7	1.6951618E7	1.9645128E7	2.401806E7	2.2210942E7	1.00:0.58:0.64:0.74:0.91:0.84	1.9578986E7	2.1958044E7	1.00:1.12	114535
1002	TRUE	>YPL037C	4.82	62.66	7	7	Oxidation (M)	1.4701128E8	1.551316E8	1.48661648E8	1.5134688E8	1.10244048E8	1.45308448E8	1.00:1.06:1.01:1.03:0.75:0.99	1.50268176E8	1.35633136E8	1.00:0.90	17139
1491	TRUE	>YGR037C	6.62	56.82	4	4		1.03338656E8	1.21867144E8	1.09837624E8	1.0310272E8	8.8333904E7	1.0808256E8	1.00:1.18:1.06:1.00:0.85:1.05	1.11681144E8	9.9839728E7	1.00:0.89	10180
1336	TRUE	>YCR052W	17.85	8.68	3	3		1465687.5	1390308.1	1470041.9	1617934.5	1913400.2	1844549.2	1.00:0.95:1.00:1.10:1.31:1.26	1442012.5	1791961.4	1.00:1.24	54284
1773	TRUE	>YPL116W	5.48	2.01	1	1		256755.89	289417.94	260280.17	342225.03	245111.77	471443.66	1.00:1.13:1.01:1.33:0.95:1.84	268818.0	352926.8	1.00:1.31	79319
2284	TRUE	>YLR352W	10.17	3.34	1	1		3727353.0	5728386.0	4230981.5	7297039.5	5588787.5	5915236.5	1.00:1.54:1.14:1.96:1.50:1.59	4562240.0	6267021.0	1.00:1.37	93242
2495	TRUE	>YLR087C	5.18	0.64	1	1		8.0596992E7	8.9666216E7	867420.2	1.26358552E8	1.01597952E8	1.10057352E8	1.00:1.11:0.02:1.57:1.26:1.37	5.7043544E7	1.12671288E8	1.00:1.98	338377
562	TRUE	>YCR093W	1.42	5.22	8	8	Oxidation (M)	2740230.8	2351378.8	3055445.5	2837145.0	2767847.0	2737723.5	1.00:0.86:1.12:1.04:1.01:1.00	2715685.0	2780905.2	1.00:1.02	240398
1508	TRUE	>YAL044C	0.84	33.33	4	4	Oxidation (M)	1.2268347E7	1.8581854E7	1.6467834E7	1.3828292E7	1.5552674E7	1.5899749E7	1.00:1.51:1.34:1.13:1.27:1.30	1.5772678E7	1.5093572E7	1.00:0.96	18912
1051	TRUE	>YLR089C	1.77	19.90	7	7	Carbamidomethylation	6114113.5	5028200.0	6780040.0	5286152.0	5708004.5	6042101.5	1.00:0.82:1.11:0.86:0.93:0.99	5974118.0	5678752.5	1.00:0.95	66540
305	TRUE	>YOR326W	0.52	12.95	18	17	Oxidation (M)	5666462.0	5077942.0	4861414.0	4931501.5	4575421.0	5948764.0	1.00:0.90:0.86:0.87:0.81:1.05	5201939.0	5151895.5	1.00:0.99	180799
1725	TRUE	>YBR096W	1.34	23.81	4	4	Carbamidomethylation	3675285.0	3839929.0	3847742.8	4017859.5	3425027.5	3742432.8	1.00:1.04:1.05:1.09:0.93:1.02	3787652.2	3728440.0	1.00:0.98	27211
667	TRUE	>YLR048W	16.15	5.93	11	2		4.9550148E7	4.7148584E7	4.3821232E7	3.8850628E7	4.206092E7	3.989778E7	1.00:0.95:0.88:0.78:0.85:0.81	4.6839988E7	4.0269776E7	1.00:0.86	28081
906	TRUE	>YPR132W	2.32	44.52	7	7	Carbamidomethylation	2.08884272E8	1.93692544E8	1.414712E8	1.8433024E8	1.39502096E8	1.71905328E8	1.00:0.93:0.68:0.88:0.67:0.82	1.81349344E8	1.65245888E8	1.00:0.91	16157
1297	TRUE	>YOL077C	24.73	18.49	4	4	Carbamidomethylation, Oxidation (M)	6648983.0	6573765.0	6166555.0	5396796.0	5140872.0	5486896.5	1.00:0.99:0.93:0.81:0.77:0.83	6463101.0	5341521.5	1.00:0.83	33650
1517	TRUE	>YNL075W	8.20	17.87	5	5		3877459.0	4023089.5	3804679.0	3631579.5	3652339.0	3880512.8	1.00:1.04:0.98:0.94:0.94:1.00	3901742.5	3721477.0	1.00:0.95	33601
2457	TRUE	>YMR147W	0.77	4.84	1	1		459278.28	202534.9	743166.56	500655.53	366770.25	486530.28	1.00:0.44:1.62:1.09:0.80:1.06	468326.6	451318.7	1.00:0.96	46796
838	TRUE	>YDR381W	4.22	38.77	9	9	Oxidation (M)	4.9505176E7	4.6695524E7	4.7186936E7	5.6290348E7	4.9755624E7	4.642024E7	1.00:0.94:0.95:1.14:1.01:0.94	4.779588E7	5.0822072E7	1.00:1.06	25074
1414	TRUE	>YMR039C	3.65	22.53	5	5		3871883.0	3747540.0	3426526.0	4851075.5	3600663.8	3713412.2	1.00:0.97:0.88:1.25:0.93:0.96	3681983.0	4055050.5	1.00:1.10	33221
1384	TRUE	>YDR458C	30.71	6.17	3	3		2685499.5	2906221.2	2879814.5	3533819.2	3636525.8	3674828.5	1.00:1.08:1.07:1.32:1.35:1.37	2823845.2	3615057.8	1.00:1.28	76496
2059	TRUE	>YDR056C	12.22	4.85	1	1	Carbamidomethylation, Oxidation (M)	303286.34	632847.56	373834.22	861143.44	653695.75	788124.7	1.00:2.09:1.23:2.84:2.16:2.60	436656.03	767654.6	1.00:1.76	22888
804	TRUE	>YBR106W	2.96	47.62	8	8	Oxidation (M)	2.8436876E7	2.9450646E7	2.886513E7	2.6956996E7	2.9908988E7	2.7947562E7	1.00:1.04:1.02:0.95:1.05:0.98	2.891755E7	2.8271182E7	1.00:0.98	21256
1247	TRUE	>YIL118W	0.42	25.43	6	5	Carbamidomethylation, Oxidation (M)	1.0723112E7	1.0576328E7	1.0074035E7	1.1954257E7	1.0512571E7	9344378.0	1.00:0.99:0.94:1.11:0.98:0.87	1.0457825E7	1.0603736E7	1.00:1.01	25431
1493	TRUE	>YGR267C	3.22	17.21	4	4	Oxidation (M)	5328174.5	4690684.0	4056047.0	4293194.0	4326211.0	4517096.5	1.00:0.88:0.76:0.81:0.81:0.85	4691635.0	4378834.0	1.00:0.93	27888
2267	TRUE	>YOR221C	4.77	2.77	1	1		257835.05	251409.11	215664.0	153829.88	210776.72	255828.27	1.00:0.98:0.84:0.60:0.82:0.99	241636.05	206811.62	1.00:0.86	40826
617	TRUE	>YOL064C	31.26	40.50	11	11	Carbamidomethylation, Oxidation (M)	7561496.0	6501771.0	7527537.0	4421529.0	4278159.0	4024219.0	1.00:0.86:1.00:0.58:0.57:0.53	7196935.0	4241302.5	1.00:0.59	39268
1527	TRUE	>YDR122W	11.77	4.88	3	3	Oxidation (M)	1310362.2	1435657.1	1275330.4	2026406.0	1637393.9	1495976.9	1.00:1.10:0.97:1.55:1.25:1.14	1340449.9	1719925.5	1.00:1.28	120190
3003	TRUE	>YDR077W	7.03	4.13	1	1		251140.42	156981.75	140115.83	484648.56	331696.44	173000.83	1.00:0.63:0.56:1.93:1.32:0.69	182746.0	329781.94	1.00:1.80	34550
1145	FALSE	>YLR333C	2.89	40.37	6	6		1.21193856E8	1.18553584E8	1.122668E8	1.13031376E8	1.2623056E8	1.2332508E8	1.00:0.98:0.93:0.93:1.04:1.02	1.1733808E8	1.20862336E8	1.00:1.03	12128
2080	TRUE	>YLR435W	0.06	4.37	1	1		572214.7	485957.66	540815.8	614968.56	505277.25	486360.5	1.00:0.85:0.95:1.07:0.88:0.85	532996.06	535535.44	1.00:1.00	23832
188	FALSE	>YDR406W	5.06	2.03	3	3	Carbamidomethylation	3594938.0	2675031.8	3275694.0	3099349.0	4162013.5	3737173.5	1.00:0.74:0.91:0.86:1.16:1.04	3181887.8	3666178.5	1.00:1.15	172375
1700	TRUE	>YBL101C	11.77	1.88	1	1		190421.64	218049.3	223045.17	610659.25	336938.47	277629.6	1.00:1.15:1.17:3.21:1.77:1.46	210505.38	408409.1	1.00:1.94	123728
1246	TRUE	>YGL014W	14.65	8.77	3	3	Carbamidomethylation	2189010.5	2040894.5	1861112.2	1641712.5	1561469.2	1796423.8	1.00:0.93:0.85:0.75:0.71:0.82	2030339.1	1666535.1	1.00:0.82	97917
243	TRUE	>YHR179W	42.84	65.84	19	19	Oxidation (M)	6.543348E7	6.5481952E7	6.3680328E7	4.2507896E7	4.4772912E7	4.5155808E7	1.00:1.00:0.97:0.65:0.68:0.69	6.4865252E7	4.4145536E7	1.00:0.68	45130
1411	TRUE	>YGL156W	8.12	3.23	3	3		917138.0	1014339.8	837905.9	1052987.1	967259.44	1244229.1	1.00:1.11:0.91:1.15:1.05:1.36	923127.94	1088158.5	1.00:1.18	124618
371	TRUE	>YIL074C	20.68	23.40	17	8		1.89008E7	1.8790194E7	1.936274E7	1.3584783E7	1.5510392E7	1.2314532E7	1.00:0.99:1.02:0.72:0.82:0.65	1.9017912E7	1.3803236E7	1.00:0.73	51307
2342	TRUE	>YGL212W	5.59	6.31	1	1		328439.78	344560.3	365788.0	362706.1	359911.38	569177.25	1.00:1.05:1.11:1.10:1.10:1.73	346262.7	430598.25	1.00:1.24	36830
2789	TRUE	>YBL020W	7.10	2.43	1	1		234801.73	238817.62	158046.61	246087.0	259213.86	262235.88	1.00:1.02:0.67:1.05:1.10:1.12	210555.33	255845.58	1.00:1.22	66330
2906	TRUE	>YDR295C	17.47	3.11	1	1		617537.2	641683.44	628315.75	1269163.2	975948.7	835362.56	1.00:1.04:1.02:2.06:1.58:1.35	629178.8	1026824.8	1.00:1.63	77178
2177	TRUE	>YKL019W	44.08	7.89	2	2		563237.25	525732.44	635646.2	4805992.5	4242798.0	5858437.0	1.00:0.93:1.13:8.53:7.53:10.40	574871.94	4969076.0	1.00:8.64	37627
462	TRUE	>YDL007W	5.36	45.43	14	14	Carbamidomethylation, Oxidation (M)	1.0414248E7	1.1387372E7	1.064306E7	1.0561406E7	9772126.0	1.0638876E7	1.00:1.09:1.02:1.01:0.94:1.02	1.0814893E7	1.0324136E7	1.00:0.95	48947
636	TRUE	>YGR085C	3.17	52.57	10	10	Oxidation (M)	3.59844736E8	3.29441472E8	3.93105536E8	3.32595488E8	3.16166432E8	3.75066624E8	1.00:0.92:1.09:0.92:0.88:1.04	3.60797248E8	3.4127616E8	1.00:0.95	19869
1907	TRUE	>YPL206C	6.20	6.21	2	2		664650.06	716027.7	611816.9	731100.9	665027.1	802541.25	1.00:1.08:0.92:1.10:1.00:1.21	664164.9	732889.75	1.00:1.10	37189
36	TRUE	>YKL060C	3.95	91.94	31	31	Carbamidomethylation, Oxidation (M)	1.75910784E9	1.88978573E9	1.90431334E9	1.71927808E9	1.71744E9	1.90339866E9	1.00:1.07:1.08:0.98:0.98:1.08	1.85106906E9	1.78003891E9	1.00:0.96	39740
1283	TRUE	>YKL088W	1.80	8.92	3	3		1050737.4	1407454.5	788843.9	1109486.1	1073345.2	1252974.2	1.00:1.34:0.75:1.06:1.02:1.19	1082345.2	1145268.5	1.00:1.06	65357
2562	TRUE	>YPL139C	15.68	2.17	1	1		554703.94	581058.5	534817.4	741951.2	624849.25	659762.56	1.00:1.05:0.96:1.34:1.13:1.19	556859.94	675521.0	1.00:1.21	51141
842	TRUE	>YPL078C	14.80	41.63	9	9		1.2150422E7	1.2691808E7	1.1225245E7	1.4215289E7	1.3285894E7	1.5183302E7	1.00:1.04:0.92:1.17:1.09:1.25	1.2022492E7	1.4228162E7	1.00:1.18	27044
1318	TRUE	>YMR302C	12.39	2.12	2	2	Oxidation (M)	525282.06	570466.3	429570.25	859786.2	601037.8	715796.0	1.00:1.09:0.82:1.64:1.14:1.36	508439.53	725540.0	1.00:1.43	96808
903	TRUE	>YGL092W	0.57	1.90	2	2		1587619.2	1472422.8	1634939.8	1833082.4	1387343.2	1568817.5	1.00:0.93:1.03:1.15:0.87:0.99	1564993.8	1596414.4	1.00:1.02	145780
1182	TRUE	>YJR072C	1.25	15.28	5	5	Oxidation (M)	8711988.0	8976826.0	8590590.0	9164305.0	8297175.0	8548750.0	1.00:1.03:0.99:1.05:0.95:0.98	8759802.0	8670077.0	1.00:0.99	43314
2043	TRUE	>YNL251C	3.27	4.17	2	2	Oxidation (M)	569191.6	863951.6	710966.1	716937.9	717508.9	1010011.75	1.00:1.52:1.25:1.26:1.26:1.77	714703.1	814819.5	1.00:1.14	63978
1098	TRUE	>YGR088W	21.61	7.99	4	4	Carbamidomethylation	1387770.4	1418368.9	1161186.6	3948716.2	3483533.5	2325048.8	1.00:1.02:0.84:2.85:2.51:1.68	1322442.0	3252432.8	1.00:2.46	64702
1478	TRUE	>YKR039W	9.95	3.15	2	2		2268859.5	1065923.5	1686847.0	1004604.6	1104365.1	800914.9	1.00:0.47:0.74:0.44:0.49:0.35	1673876.8	969961.5	1.00:0.58	65774
829	TRUE	>YHL001W	5.46	6.47	9	1	Carbamidomethylation	1.2673636E7	1.010229E7	1.0831581E7	8979242.0	1.0889218E7	1.0241449E7	1.00:0.80:0.85:0.71:0.86:0.81	1.1202502E7	1.0036636E7	1.00:0.90	15272
2220	FALSE	>YBR302C	2.72	2.63	1	1		670034.94	754585.06	723048.6	597502.75	630454.0	798606.1	1.00:1.13:1.08:0.89:0.94:1.19	715889.56	675520.94	1.00:0.94	45284
1183	TRUE	>YDR145W	1.64	11.85	5	5		1566729.0	1260177.2	1304872.0	1499725.0	1180791.5	1280600.5	1.00:0.80:0.83:0.96:0.75:0.82	1377259.5	1320372.4	1.00:0.96	61191
1013	TRUE	>YDR418W	8.76	60.84	8	8	Carbamidomethylation	5.272016E8	4.83728832E8	4.8799872E8	4.93499776E8	4.40169472E8	4.22213024E8	1.00:0.92:0.93:0.94:0.83:0.80	4.99643072E8	4.51960768E8	1.00:0.90	17942
2396	TRUE	>YGL038C	1.98	3.33	1	1		862214.8	735845.8	722730.44	832011.8	1014840.75	667398.9	1.00:0.85:0.84:0.96:1.18:0.77	773597.0	838083.8	1.00:1.08	55274
207	TRUE	>YBL007C	25.31	23.21	18	18	Carbamidomethylation, Oxidation (M)	6771955.0	7174298.5	7083040.0	8963247.0	8259989.0	9087676.0	1.00:1.06:1.05:1.32:1.22:1.34	7009764.0	8770304.0	1.00:1.25	135967
555	TRUE	>YKL112W	6.01	15.98	8	8	Oxidation (M)	2886665.5	2069929.5	2827309.8	3152318.5	2942885.0	2853746.8	1.00:0.72:0.98:1.09:1.02:0.99	2594635.0	2982983.5	1.00:1.15	81871
386	TRUE	>YPL220W	2.36	55.05	14	14	Carbamidomethylation, Oxidation (M)	2.89911232E8	2.55924704E8	2.52900672E8	2.06294096E8	3.19814112E8	4.13627264E8	1.00:0.88:0.87:0.71:1.10:1.43	2.66245536E8	3.13245184E8	1.00:1.18	24605
1130	TRUE	>YGL242C	0.64	51.10	7	7	Carbamidomethylation	1.7017158E7	1.8947424E7	1.6620545E7	2.0221932E7	1.6099796E7	1.7189288E7	1.00:1.11:0.98:1.19:0.95:1.01	1.7528376E7	1.7837006E7	1.00:1.02	20193
1652	TRUE	>YPR052C	32.45	27.66	2	2	Oxidation (M)	1.6199846E7	1.6205448E7	1.587864E7	1.8639856E7	1.900085E7	1.8174776E7	1.00:1.00:0.98:1.15:1.17:1.12	1.6094645E7	1.860516E7	1.00:1.16	10921
377	TRUE	>YJL109C	16.93	9.60	14	14		3320431.0	3084402.2	3449968.8	2672739.0	2938855.8	2784489.0	1.00:0.93:1.04:0.80:0.89:0.84	3284934.0	2798694.5	1.00:0.85	200200
2098	TRUE	>YOR005C	0.65	2.22	1	1		200045.38	780428.25	466207.56	486871.5	403621.0	464325.88	1.00:3.90:2.33:2.43:2.02:2.32	482227.06	451606.12	1.00:0.94	108634
80	TRUE	>YGR155W	13.57	78.74	34	34	Carbamidomethylation, Oxidation (M)	8.0601888E7	8.9808384E7	8.25596E7	6.5622884E7	6.9340472E7	7.7843744E7	1.00:1.11:1.02:0.81:0.86:0.97	8.4323288E7	7.0935696E7	1.00:0.84	56141
595	TRUE	>YML073C	9.32	20.90	11	4		1.96244512E8	1.71200224E8	2.12661024E8	1.72914208E8	1.71234624E8	1.6231104E8	1.00:0.87:1.08:0.88:0.87:0.83	1.93368592E8	1.68819952E8	1.00:0.87	20080
1875	TRUE	>YPR149W	28.50	15.52	3	3	Carbamidomethylation	3037879.5	2205039.0	2067353.0	6209233.0	6158882.0	6038981.0	1.00:0.73:0.68:2.04:2.03:1.99	2436757.2	6135699.0	1.00:2.52	19086
1039	TRUE	>YCL045C	1.15	8.54	5	5	Oxidation (M)	4039272.8	4228347.5	4018578.5	4283654.5	4066685.0	4034087.2	1.00:1.05:0.99:1.06:1.01:1.00	4095399.5	4128142.2	1.00:1.01	87300
243	FALSE	>YPL171C	22.83	2.49	1	1		1.4660283E7	1.394611E7	1.7373644E7	1.0220363E7	1.0779973E7	1.034934E7	1.00:0.95:1.19:0.70:0.74:0.71	1.5326679E7	1.0449892E7	1.00:0.68	45039
1381	TRUE	>YJL088W	2.53	18.88	5	5	Carbamidomethylation, Oxidation (M)	1921568.4	896700.0	1835337.9	964702.8	1358177.2	1425099.5	1.00:0.47:0.96:0.50:0.71:0.74	1551202.1	1249326.5	1.00:0.81	37964
1805	TRUE	>YPL188W	1.32	3.13	1	1		347690.75	332807.6	297075.6	234078.84	313702.6	394604.78	1.00:0.96:0.85:0.67:0.90:1.13	325857.97	314128.75	1.00:0.96	46366
1886	TRUE	>YHR121W	0.48	22.34	3	3		3266889.8	2782452.5	2646524.0	3359113.2	2655259.5	2807518.5	1.00:0.85:0.81:1.03:0.81:0.86	2898622.0	2940630.5	1.00:1.01	21432
416	TRUE	>YER151C	6.94	19.17	13	13	Carbamidomethylation, Oxidation (M)	9554030.0	9290742.0	9542875.0	8368548.0	9684071.0	7901623.5	1.00:0.97:1.00:0.88:1.01:0.83	9462549.0	8651414.0	1.00:0.91	102036
1711	TRUE	>YGL227W	15.35	1.88	2	2		171252.72	291190.28	267317.66	429788.97	400417.12	406160.4	1.00:1.70:1.56:2.51:2.34:2.37	243253.55	412122.16	1.00:1.69	108298
529	TRUE	>YOR259C	0.34	27.85	10	10	Carbamidomethylation, Oxidation (M)	5902891.0	5655753.5	5573634.5	5399570.5	6002348.5	5804069.0	1.00:0.96:0.94:0.91:1.02:0.98	5710759.5	5735329.5	1.00:1.00	49527
3153	TRUE	>YCL057C	26.97	10.20	1	1		2326800.2	2322251.2	2378314.0	2740810.8	2990260.2	2806857.2	1.00:1.00:1.02:1.18:1.29:1.21	2342455.2	2845976.0	1.00:1.21	10527
212	TRUE	>YER125W	14.18	32.96	19	19	Oxidation (M)	7940378.0	7469214.0	7083489.5	1.0017299E7	8971698.0	8322119.0	1.00:0.94:0.89:1.26:1.13:1.05	7497694.0	9103705.0	1.00:1.21	91935
196	TRUE	>YBR263W	3.32	51.53	22	21	Carbamidomethylation, Oxidation (M)	1.8792218E7	1.6881548E7	1.7262532E7	1.9813408E7	1.6924126E7	1.8723534E7	1.00:0.90:0.92:1.05:0.90:1.00	1.7645432E7	1.8487024E7	1.00:1.05	53805
2780	TRUE	>YOL089C	1.59	1.36	1	1		416066.94	397368.84	343027.38	399670.38	357673.88	364118.47	1.00:0.96:0.82:0.96:0.86:0.88	385487.72	373820.9	1.00:0.97	118045
688	TRUE	>YGL055W	3.04	35.23	12	12	Oxidation (M)	3.9292412E7	1.7376844E7	4.2084624E7	3.7724348E7	2.2126192E7	1.3914668E7	1.00:0.44:1.07:0.96:0.56:0.35	3.291796E7	2.4588402E7	1.00:0.75	58522
1732	TRUE	>YMR174C	22.99	23.19	2	2		974370.25	974645.1	1148017.0	6864761.5	3411785.5	3176197.0	1.00:1.00:1.18:7.05:3.50:3.26	1032344.06	4484248.0	1.00:4.34	7826
651	TRUE	>YOR099W	4.50	28.93	12	12	Carbamidomethylation	6382964.0	7300397.0	6724916.0	7147563.0	6834579.5	7391944.0	1.00:1.14:1.05:1.12:1.07:1.16	6802759.0	7124695.5	1.00:1.05	46141
382	TRUE	>YBR245C	3.54	14.51	16	16	Oxidation (M)	4020287.5	3926001.5	3895305.0	4023993.2	4030335.8	2673244.8	1.00:0.98:0.97:1.00:1.00:0.66	3947198.0	3575858.0	1.00:0.91	131221
1363	TRUE	>YLR163C	0.93	7.78	4	4		2549911.5	2781862.0	2475334.8	2815293.8	2415302.8	2701850.0	1.00:1.09:0.97:1.10:0.95:1.06	2602369.2	2644149.0	1.00:1.02	51203
642	TRUE	>YMR314W	3.29	62.13	11	11	Carbamidomethylation	2.059835E7	2.3124438E7	2.166186E7	2.152153E7	2.2904912E7	2.3035084E7	1.00:1.12:1.05:1.04:1.11:1.12	2.1794884E7	2.2487176E7	1.00:1.03	25723
1306	TRUE	>YHR073W	3.59	2.51	2	2		913809.9	915045.8	899626.44	1055386.9	890550.9	917133.5	1.00:1.00:0.98:1.15:0.97:1.00	909494.06	954357.1	1.00:1.05	113879
1968	TRUE	>YGR199W	6.99	1.45	1	1		816079.25	781978.56	811856.5	1029914.9	867823.9	809862.6	1.00:0.96:0.99:1.26:1.06:0.99	803304.75	902533.8	1.00:1.12	88145
2650	TRUE	>YOL155C	7.99	0.83	1	1		2925561.0	2790164.5	2904883.5	3432626.0	3482464.5	2829757.5	1.00:0.95:0.99:1.17:1.19:0.97	2873536.2	3248282.8	1.00:1.13	94824
1524	TRUE	>YML094W	8.87	32.93	5	5	Carbamidomethylation	1.153308E7	1.027622E7	1.0770651E7	1.0441377E7	9987263.0	9878156.0	1.00:0.89:0.93:0.91:0.87:0.86	1.0859984E7	1.0102265E7	1.00:0.93	18475
1627	TRUE	>YNR038W	4.96	7.62	3	3		2531154.5	2478960.2	1951903.0	1951155.1	2367371.5	1757154.6	1.00:0.98:0.77:0.77:0.94:0.69	2320672.5	2025227.0	1.00:0.87	70481
102	TRUE	>YMR108W	23.88	45.64	24	24	Oxidation (M)	5.419912E7	4.374026E7	5.3341688E7	3.1034812E7	3.2565084E7	3.3918868E7	1.00:0.81:0.98:0.57:0.60:0.63	5.0427024E7	3.2506256E7	1.00:0.64	75056
2115	TRUE	>YIL087C	10.40	19.62	2	2		676564.3	909085.1	618219.25	847251.4	1039722.5	1102251.0	1.00:1.34:0.91:1.25:1.54:1.63	734622.9	996408.25	1.00:1.36	17042
2246	TRUE	>YBL057C	1.69	8.61	1	1		306812.28	297408.4	228081.33	170697.28	347046.7	259397.83	1.00:0.97:0.74:0.56:1.13:0.85	277434.0	259047.27	1.00:0.93	22554
2171	TRUE	>YDR465C	6.20	5.08	2	2		2204109.0	1192137.4	1630867.4	1127948.2	1410449.0	1232637.8	1.00:0.54:0.74:0.51:0.64:0.56	1675704.8	1257011.6	1.00:0.75	47588
1597	TRUE	>YKL128C	9.05	8.78	2	2	Oxidation (M)	1867258.8	2159081.0	1972860.2	1522939.9	1506217.2	1968941.5	1.00:1.16:1.06:0.82:0.81:1.05	1999733.4	1666032.9	1.00:0.83	33895
81	TRUE	>YHR020W	11.16	57.76	29	29	Carbamidomethylation, Oxidation (M)	6.5870792E7	4.5286744E7	5.9367792E7	4.2922796E7	4.0915848E7	4.4628668E7	1.00:0.69:0.90:0.65:0.62:0.68	5.6841776E7	4.2822436E7	1.00:0.75	77505
310	TRUE	>YER073W	29.19	38.58	17	16	Oxidation (M)	1.809458E7	1.515713E7	1.9217354E7	9740330.0	8763006.0	9170773.0	1.00:0.84:1.06:0.54:0.48:0.51	1.7489688E7	9224702.0	1.00:0.53	56812
500	TRUE	>YNL134C	1.18	46.68	12	12	Carbamidomethylation	1.8658678E7	1.9498148E7	2.0348958E7	1.9992464E7	1.9245842E7	1.9762344E7	1.00:1.04:1.09:1.07:1.03:1.06	1.9501928E7	1.9666884E7	1.00:1.01	41283
107	TRUE	>YDL145C	5.15	39.93	33	33	Carbamidomethylation, Oxidation (M)	1.321186E7	1.5520126E7	1.398749E7	1.582121E7	1.5714536E7	1.4191743E7	1.00:1.17:1.06:1.20:1.19:1.07	1.4239825E7	1.5242496E7	1.00:1.07	135726
127	TRUE	>YGR124W	2.57	45.20	26	20	Carbamidomethylation, Oxidation (M)	4.5023728E7	4.0443232E7	5.4213992E7	3.5254756E7	4.1598784E7	5.1441804E7	1.00:0.90:1.20:0.78:0.92:1.14	4.6560316E7	4.2765112E7	1.00:0.92	64712
1538	TRUE	>YEL001C	6.67	5.75	3	2		2121919.2	1641777.2	1877517.8	1681014.0	1548885.4	1747830.1	1.00:0.77:0.88:0.79:0.73:0.82	1880404.8	1659243.1	1.00:0.88	25111
863	TRUE	>YIR034C	20.27	39.57	10	10	Carbamidomethylation	7297741.0	7596871.0	7439489.0	3614862.5	4678568.5	5221735.0	1.00:1.04:1.02:0.50:0.64:0.72	7444700.0	4505055.0	1.00:0.61	41584
2152	TRUE	>YBR054W	6.60	5.51	2	1		2425761.5	2510418.0	2294138.5	2792310.2	2556393.0	2423833.5	1.00:1.03:0.95:1.15:1.05:1.00	2410106.0	2590845.5	1.00:1.07	38838
3187	TRUE	>YKR085C	11.84	4.59	1	1	Oxidation (M)	329211.56	340465.6	289458.47	395834.84	344811.06	397323.84	1.00:1.03:0.88:1.20:1.05:1.21	319711.88	379323.25	1.00:1.19	22511
1494	TRUE	>YDR310C	13.50	2.54	2	2		1.7423262E7	1.2457334E7	1.4606184E7	7205951.5	1.1551648E7	8943996.0	1.00:0.71:0.84:0.41:0.66:0.51	1.4828927E7	9233865.0	1.00:0.62	118320
1468	TRUE	>YOL076W	4.77	5.40	4	4		3601836.0	3806773.8	3613581.5	3819294.8	3251592.0	3356432.2	1.00:1.06:1.00:1.06:0.90:0.93	3674063.8	3475773.0	1.00:0.95	92928
255	TRUE	>YAR015W	4.49	60.26	18	18	Oxidation (M)	7.4893528E7	9.0532776E7	8.4768856E7	8.1281944E7	7.3890624E7	7.8743712E7	1.00:1.21:1.13:1.09:0.99:1.05	8.3398392E7	7.7972096E7	1.00:0.93	34722
150	TRUE	>YKL035W	45.70	62.20	24	24	Carbamidomethylation, Oxidation (M)	3.0361276E7	3.1908742E7	3.1252844E7	5.6660528E7	5.3595548E7	5.2851276E7	1.00:1.05:1.03:1.87:1.77:1.74	3.1174288E7	5.4369116E7	1.00:1.74	56107
1019	TRUE	>YGL210W	0.40	9.87	7	2		2037694.5	2000273.8	1961438.0	2311256.5	2042238.9	1743235.8	1.00:0.98:0.96:1.13:1.00:0.86	1999802.0	2032243.8	1.00:1.02	24639
46	TRUE	>YGL245W	7.57	63.89	41	41	Carbamidomethylation, Oxidation (M)	7.3334696E7	8.3337392E7	7.0093352E7	7.0751424E7	6.3113788E7	7.0116272E7	1.00:1.14:0.96:0.96:0.86:0.96	7.558848E7	6.7993832E7	1.00:0.90	80962
913	TRUE	>YER166W	6.81	7.00	8	7	Carbamidomethylation, Oxidation (M)	2751465.8	3630477.5	3396481.0	3420377.2	3788360.8	4045709.2	1.00:1.32:1.23:1.24:1.38:1.47	3259474.8	3751482.5	1.00:1.15	177917
2099	TRUE	>YDL144C	7.22	15.41	2	2	Carbamidomethylation	564739.4	680785.4	556215.94	581913.5	1249697.8	874592.44	1.00:1.21:0.98:1.03:2.21:1.55	600580.25	902067.9	1.00:1.50	39902
2420	TRUE	>YNL177C	25.24	5.16	1	1		206110.2	184926.22	175064.25	351878.62	283078.66	347215.44	1.00:0.90:0.85:1.71:1.37:1.68	188700.22	327390.9	1.00:1.73	35016
556	TRUE	>YGR019W	16.03	29.45	12	12	Carbamidomethylation, Oxidation (M)	6146095.0	9243301.0	8199280.0	1.1958069E7	1.1387684E7	1.3229768E7	1.00:1.50:1.33:1.95:1.85:2.15	7862892.0	1.219184E7	1.00:1.55	53065
1068	TRUE	>YOR020C	1.68	67.29	7	7	Oxidation (M)	8.9853312E7	8.55484E7	8.4617984E7	1.06105472E8	8.2795624E7	8.2909408E7	1.00:0.95:0.94:1.18:0.92:0.92	8.6673232E7	9.0603496E7	1.00:1.05	11491
1713	TRUE	>YKL214C	3.49	17.65	3	3	Oxidation (M)	2250878.8	1922690.2	1664863.1	2384880.0	1876589.0	2131459.0	1.00:0.85:0.74:1.06:0.83:0.95	1946144.1	2130976.0	1.00:1.09	23896
95	TRUE	>YBR196C	11.61	60.72	26	26	Oxidation (M)	3.88118784E8	4.13361152E8	4.22021152E8	3.72933984E8	3.89916256E8	3.76896064E8	1.00:1.07:1.09:0.96:1.00:0.97	4.07833696E8	3.79915424E8	1.00:0.93	61418
399	TRUE	>YDR450W	4.27	62.59	14	14	Carbamidomethylation, Oxidation (M)	3.04054112E8	2.96645632E8	3.85836064E8	2.60299488E8	3.25667456E8	2.9861312E8	1.00:0.98:1.27:0.86:1.07:0.98	3.28845248E8	2.94860032E8	1.00:0.90	17156
1482	TRUE	>YPL030W	12.63	8.98	4	4		1291843.5	1146152.9	1471550.5	1042292.9	1109998.1	963435.75	1.00:0.89:1.14:0.81:0.86:0.75	1303182.2	1038575.56	1.00:0.80	64974
1984	TRUE	>YDL181W	24.03	30.23	3	3		2701338.8	3563800.5	2982249.8	7803207.0	6020256.0	5743291.0	1.00:1.32:1.10:2.89:2.23:2.13	3082463.0	6522251.5	1.00:2.12	9989
1669	TRUE	>YKR006C	7.82	20.75	3	3		2487149.2	3545065.8	2253307.0	3000078.0	3697877.0	4392381.5	1.00:1.43:0.91:1.21:1.49:1.77	2761840.8	3696779.0	1.00:1.34	30390
358	TRUE	>YOR184W	3.18	59.60	17	17	Carbamidomethylation, Oxidation (M)	4.9654088E7	5.9613412E7	6.015128E7	3.9883264E7	4.9921124E7	6.3404512E7	1.00:1.20:1.21:0.80:1.01:1.28	5.6472928E7	5.1069632E7	1.00:0.90	43534
2295	TRUE	>YFL036W	2.60	1.26	1	1		442861.9	241927.97	390504.03	292355.94	468900.2	497097.56	1.00:0.55:0.88:0.66:1.06:1.12	358431.3	419451.22	1.00:1.17	153166
1801	TRUE	>YBR236C	2.07	5.26	2	2		1643474.5	1066194.5	1328683.2	1216242.5	1277620.8	1224369.1	1.00:0.65:0.81:0.74:0.78:0.74	1346117.4	1239410.8	1.00:0.92	50460
1237	TRUE	>YMR247C	3.51	0.77	1	1		366528.22	388380.38	410645.8	211903.31	347565.34	450381.62	1.00:1.06:1.12:0.58:0.95:1.23	388518.12	336616.75	1.00:0.87	180305
1151	TRUE	>YFR050C	1.86	32.21	6	6	Oxidation (M)	5229205.5	5543735.0	5731388.0	4855624.0	5086552.5	6054029.5	1.00:1.06:1.10:0.93:0.97:1.16	5501443.0	5332069.0	1.00:0.97	29562
1751	TRUE	>YBL023C	0.53	3.34	3	3	Carbamidomethylation	941402.25	1159075.9	1102948.6	1255808.2	824220.2	1090352.2	1.00:1.23:1.17:1.33:0.88:1.16	1067808.9	1056793.5	1.00:0.99	98898
1615	TRUE	>YMR278W	7.74	4.33	3	3		1049378.8	1345465.2	1207310.5	1253366.6	1417981.8	1523005.4	1.00:1.28:1.15:1.19:1.35:1.45	1200718.2	1398117.9	1.00:1.16	71188
718	TRUE	>YGR148C	7.78	7.69	8	3	Oxidation (M)	5.7719176E7	5.263884E7	5.2454804E7	5.264658E7	5.11111E7	4.8562176E7	1.00:0.91:0.91:0.91:0.89:0.84	5.427094E7	5.0773284E7	1.00:0.94	17666
2235	TRUE	>YNL110C	3.16	7.69	2	2		2754037.5	2814479.8	2973492.0	2912519.0	2935501.8	2852357.2	1.00:1.02:1.08:1.06:1.07:1.04	2847336.5	2900126.0	1.00:1.02	25566
962	TRUE	>YBR172C	3.97	11.88	8	8	Oxidation (M)	3432643.8	3648869.5	2727712.8	3147237.2	2942152.0	2834032.8	1.00:1.06:0.79:0.92:0.86:0.83	3269742.0	2974474.0	1.00:0.91	81516
1067	TRUE	>YPR127W	11.55	17.05	6	6		5882869.0	7037309.0	6164303.0	8660348.0	7916943.5	6924500.0	1.00:1.20:1.05:1.47:1.35:1.18	6361493.5	7833930.0	1.00:1.23	38720
271	TRUE	>YIL136W	32.53	39.34	16	16	Oxidation (M)	5160030.5	6158634.0	5050565.5	2.2915368E7	1.6464621E7	1.6985058E7	1.00:1.19:0.98:4.44:3.19:3.29	5456410.0	1.8788348E7	1.00:3.44	44699
209	TRUE	>YHR203C	4.66	59.92	19	19	Oxidation (M)	3.00571776E8	2.96022144E8	2.8729472E8	2.66069952E8	2.9901792E8	2.85577536E8	1.00:0.98:0.96:0.89:0.99:0.95	2.94629568E8	2.83555136E8	1.00:0.96	29529
433	TRUE	>YDL143W	16.19	45.56	16	16	Carbamidomethylation, Oxidation (M)	2.0651826E7	2.06294E7	2.0058268E7	1.9550216E7	1.9748144E7	1.982144E7	1.00:1.00:0.97:0.95:0.96:0.96	2.0446498E7	1.97066E7	1.00:0.96	57722
2466	TRUE	>Q0045 COX1 SGDID:S000007260, Chr Mito from 13818-13986,16435-16470,18954-18991,20508-20984,21995-22246,23612-23746,25318-25342,26229-26701, Genome Release 64-3-1, Verified ORF, "Subunit I of cytochrome c oxidase (Complex IV), Complex IV is the terminal member of the mitochondrial inner membrane electron transport chain, one of three mitochondrially-encoded subunits, number of introns in different strains varies from 2 to 8, with most strains having 4-6 introns"	31.24	3.18	1	1		478841.25	439419.9	480688.6	614310.44	641529.75	645046.2	1.00:0.92:1.00:1.28:1.34:1.35	466316.6	633628.8	1.00:1.36	58917
1775	TRUE	>YBR199W	0.97	4.52	1	1		836066.06	238308.77	283449.12	296180.7	871956.44	334365.47	1.00:0.29:0.34:0.35:1.04:0.40	452608.0	500834.2	1.00:1.11	54675
806	TRUE	>YNL281W	12.48	71.43	8	8	Oxidation (M)	2.5491894E7	2.3907744E7	2.465668E7	2.3430324E7	2.0527914E7	1.9251224E7	1.00:0.94:0.97:0.92:0.81:0.76	2.468544E7	2.106982E7	1.00:0.85	17365
1525	TRUE	>YGR128C	32.39	7.42	4	4	Carbamidomethylation	2083360.5	2020461.2	2170816.2	1550082.6	1646626.0	1594026.5	1.00:0.97:1.04:0.74:0.79:0.77	2091546.0	1596911.6	1.00:0.76	80310
1251	TRUE	>YML110C	18.64	16.88	6	6		2974274.8	3726379.8	3040592.8	4510528.5	4234445.0	4646602.5	1.00:1.25:1.02:1.52:1.42:1.56	3247082.5	4463859.0	1.00:1.37	34803
830	TRUE	>YDR345C	2.52	18.13	8	6	Oxidation (M)	1.7756536E7	1.8936156E7	1.796975E7	1.2831876E7	1.4105604E7	2.3368868E7	1.00:1.07:1.01:0.72:0.79:1.32	1.8220814E7	1.6768782E7	1.00:0.92	62676
1398	TRUE	>YNR034W	35.85	68.69	5	5		8861986.0	1.1108135E7	1.1257179E7	2.7644172E7	2.638038E7	2.79458E7	1.00:1.25:1.27:3.12:2.98:3.15	1.04091E7	2.732345E7	1.00:2.62	10900
1683	TRUE	>YJR075W	3.01	12.09	3	3		3042840.8	3751005.0	3645515.8	3399674.5	3627901.8	4062135.0	1.00:1.23:1.20:1.12:1.19:1.33	3479787.0	3696570.2	1.00:1.06	46416
1660	TRUE	>YOR122C	0.07	67.72	4	4	Carbamidomethylation	9.0691576E7	8.8072808E7	8.4152656E7	1.26040632E8	7.1126616E7	7.5797E7	1.00:0.97:0.93:1.39:0.78:0.84	8.7639016E7	9.098808E7	1.00:1.04	13796
2056	TRUE	>YER095W	1.52	3.74	1	1		513069.2	525395.0	421749.3	468276.22	487438.12	553328.2	1.00:1.02:0.82:0.91:0.95:1.08	486737.84	503014.2	1.00:1.03	43082
1255	TRUE	>YEL003W	4.58	41.07	4	4	Oxidation (M)	5191236.0	4958179.0	5281725.5	6126010.0	5198864.0	5154947.5	1.00:0.96:1.02:1.18:1.00:0.99	5143713.0	5493274.0	1.00:1.07	13113
666	TRUE	>YKL126W	18.05	13.36	11	7		2921477.2	3028338.5	2979570.5	3144401.5	3173787.2	3090700.0	1.00:1.04:1.02:1.08:1.09:1.06	2976462.0	3136296.2	1.00:1.05	76599
759	TRUE	>YDL083C	6.74	63.19	11	11		2.57530656E8	2.30065216E8	2.38351648E8	2.02956448E8	2.30581152E8	2.34585152E8	1.00:0.89:0.93:0.79:0.90:0.91	2.41982496E8	2.22707584E8	1.00:0.92	15966
2740	TRUE	>YKL041W	6.92	4.00	1	1		885697.44	962086.7	762507.2	1152240.4	914914.9	961976.25	1.00:1.09:0.86:1.30:1.03:1.09	870097.1	1009710.5	1.00:1.16	26361
1716	TRUE	>YGR194C	1.98	4.33	2	2	Carbamidomethylation	364992.7	363753.78	736231.44	612813.06	392342.06	625894.75	1.00:1.00:2.02:1.68:1.07:1.71	488325.97	543683.3	1.00:1.11	68440
1204	TRUE	>YAL021C	0.33	5.49	4	4	Carbamidomethylation	1761239.4	1903740.2	1473127.2	1395132.8	2014147.8	1692271.4	1.00:1.08:0.84:0.79:1.14:0.96	1712702.2	1700517.2	1.00:0.99	94789
2119	TRUE	>YGR005C	15.95	2.49	1	1		256201.42	231234.28	229441.42	297665.12	277001.38	339282.47	1.00:0.90:0.90:1.16:1.08:1.32	238959.05	304649.66	1.00:1.27	46724
621	TRUE	>YKL213C	2.12	19.41	13	13		4298646.0	2987383.2	3316136.5	3515769.5	3935521.0	3702853.8	1.00:0.69:0.77:0.82:0.92:0.86	3534055.2	3718048.2	1.00:1.05	79624
1504	TRUE	>YNL111C	6.36	60.33	4	4	Oxidation (M)	2.7494352E7	1.6078027E7	2.4208474E7	3.228118E7	2.6247696E7	2.6519986E7	1.00:0.58:0.88:1.17:0.95:0.96	2.2593618E7	2.834962E7	1.00:1.25	13416
531	TRUE	>YNL067W	4.06	13.54	12	2	Oxidation (M)	1.1085457E7	1.2992386E7	1.0353734E7	1.1395563E7	9484662.0	1.0766411E7	1.00:1.17:0.93:1.03:0.86:0.97	1.1477192E7	1.0548878E7	1.00:0.92	21776
105	TRUE	>YHR027C	2.21	41.45	27	27	Carbamidomethylation, Oxidation (M)	1.5424935E7	1.6119242E7	1.549992E7	1.6425513E7	1.4441255E7	1.8292484E7	1.00:1.05:1.00:1.06:0.94:1.19	1.5681366E7	1.6386417E7	1.00:1.04	109611
1188	TRUE	>YBR029C	1.07	12.01	7	7		2.0148546E7	4.8315616E7	1.5816786E7	1.8534264E7	2.1881266E7	5.9021788E7	1.00:2.40:0.79:0.92:1.09:2.93	2.809365E7	3.3145772E7	1.00:1.18	51942
3021	TRUE	>YCR034W	8.56	2.87	1	1		7985258.5	7519730.0	3146999.0	3606845.8	3239664.8	2984039.2	1.00:0.94:0.39:0.45:0.41:0.37	6217329.0	3276850.0	1.00:0.53	40121
268	TRUE	>YOL097C	6.96	40.18	17	17	Carbamidomethylation, Oxidation (M)	2.6902946E7	2.5614044E7	2.4783792E7	2.561953E7	2.4201576E7	2.3369686E7	1.00:0.95:0.92:0.95:0.90:0.87	2.5766928E7	2.439693E7	1.00:0.95	49469
1806	TRUE	>YFR040W	0.63	1.30	1	1		579923.9	495017.0	507133.7	484146.03	542354.25	576402.0	1.00:0.85:0.87:0.83:0.94:0.99	527358.2	534300.75	1.00:1.01	115121
252	TRUE	>YKL029C	12.40	42.09	18	18	Carbamidomethylation, Oxidation (M)	1.012091E7	1.0211086E7	1.0681689E7	8233303.0	8094684.0	9863944.0	1.00:1.01:1.06:0.81:0.80:0.97	1.0337895E7	8730643.0	1.00:0.84	74495
401	TRUE	>YOR096W	8.31	47.64	15	10		2.14854496E8	2.53021344E8	1.87137024E8	1.44143392E8	1.5943752E8	2.08316288E8	1.00:1.18:0.87:0.67:0.74:0.97	2.18337632E8	1.706324E8	1.00:0.78	21741
3221	TRUE	>YGR195W	2.71	4.05	1	1		622815.3	504672.66	564937.94	301395.25	640633.9	564340.44	1.00:0.81:0.91:0.48:1.03:0.91	564142.0	502123.2	1.00:0.89	27680
899	TRUE	>YOR185C	15.12	30.32	8	8	Carbamidomethylation	8.865492E7	8.4350984E7	8.7065024E7	7.6255728E7	8.2646544E7	7.8882544E7	1.00:0.95:0.98:0.86:0.93:0.89	8.6690304E7	7.9261608E7	1.00:0.91	25109
2651	TRUE	>YGR241C	0.03	2.28	1	1		398852.84	323028.34	243338.95	337194.88	388279.66	240939.36	1.00:0.81:0.61:0.85:0.97:0.60	321740.06	322137.97	1.00:1.00	64447
2078	TRUE	>YOR357C	4.85	15.95	1	1		462397.6	630718.06	410259.28	179827.73	327472.22	593669.6	1.00:1.36:0.89:0.39:0.71:1.28	501124.97	366989.88	1.00:0.73	18889
1956	TRUE	>YOR150W	0.29	21.95	3	3		3214562.5	2544699.2	2475150.2	3524998.8	2105723.0	2849178.5	1.00:0.79:0.77:1.10:0.66:0.89	2744804.0	2826633.5	1.00:1.03	18582
2037	TRUE	>YOL052C	0.14	4.79	1	1	Carbamidomethylation	764707.4	276953.4	319217.88	759358.7	172678.58	552723.44	1.00:0.36:0.42:0.99:0.23:0.72	453626.22	494920.25	1.00:1.09	46351
1395	TRUE	>YML103C	4.14	1.87	2	2		5253943.0	4888157.0	5607305.5	5748293.0	5462803.0	5262642.5	1.00:0.93:1.07:1.09:1.04:1.00	5249802.0	5491246.0	1.00:1.05	188696
476	TRUE	>YKR018C	2.00	24.52	13	13	Carbamidomethylation, Oxidation (M)	2.049911E7	2.4590234E7	2.195657E7	2.6390928E7	2.0333362E7	2.3829684E7	1.00:1.20:1.07:1.29:0.99:1.16	2.2348638E7	2.3517992E7	1.00:1.05	81872
1436	TRUE	>YNL044W	6.22	23.16	4	4	Oxidation (M)	9256812.0	9172952.0	9117720.0	8863698.0	1.0675822E7	1.0448275E7	1.00:0.99:0.98:0.96:1.15:1.13	9182495.0	9995932.0	1.00:1.09	19531
167	TRUE	>YIL142W	9.63	56.44	24	24	Carbamidomethylation, Oxidation (M)	2.0521254E7	2.0659834E7	1.9404114E7	1.990892E7	1.802799E7	1.7516496E7	1.00:1.01:0.95:0.97:0.88:0.85	2.0195068E7	1.8484468E7	1.00:0.92	57322
1631	TRUE	>YMR178W	4.98	9.82	2	2		587377.2	808630.25	721246.94	702400.2	808461.25	906763.5	1.00:1.38:1.23:1.20:1.38:1.54	705751.44	805875.0	1.00:1.14	31264
1654	TRUE	>YBR094W	0.60	6.50	4	4		3102719.8	3914249.5	5201552.0	4495436.0	3950891.5	3859308.5	1.00:1.26:1.68:1.45:1.27:1.24	4072840.5	4101878.5	1.00:1.01	86472
1136	TRUE	>YKL190W	2.40	36.36	5	5	Oxidation (M)	7659251.5	1.0681464E7	9932504.0	1.1626303E7	7977520.0	1.1800996E7	1.00:1.39:1.30:1.52:1.04:1.54	9424406.0	1.0468273E7	1.00:1.11	19758
286	TRUE	>YGR256W	54.34	15.82	13	6	Carbamidomethylation, Oxidation (M)	1161602.6	1251859.8	1239504.5	3723976.5	3920928.8	3651650.2	1.00:1.08:1.07:3.21:3.38:3.14	1217655.6	3765518.5	1.00:3.09	54042
1793	TRUE	>YGR184C	2.14	1.69	2	2		1508920.2	1586559.1	1982543.5	1456456.5	1324725.2	1944068.9	1.00:1.05:1.31:0.97:0.88:1.29	1692674.2	1575083.6	1.00:0.93	224957
502	TRUE	>YDR487C	26.86	51.20	9	9	Carbamidomethylation, Oxidation (M)	1.3023772E7	1.3901007E7	1.4464884E7	1.0863448E7	1.0396376E7	1.0990682E7	1.00:1.07:1.11:0.83:0.80:0.84	1.3796554E7	1.0750168E7	1.00:0.78	22687
499	TRUE	>YER048C	4.30	34.69	10	10	Oxidation (M)	1.1883557E7	1.0575791E7	1.0571705E7	1.1914952E7	1.1124208E7	1.1436978E7	1.00:0.89:0.89:1.00:0.94:0.96	1.1010351E7	1.1492046E7	1.00:1.04	44974
231	TRUE	>YHR158C	4.64	15.36	14	14	Oxidation (M)	4529090.0	3570281.0	3254177.5	4725120.0	3898834.5	4120204.5	1.00:0.79:0.72:1.04:0.86:0.91	3784516.2	4248053.0	1.00:1.12	131213
470	TRUE	>YKR080W	13.35	52.34	14	13	Carbamidomethylation, Oxidation (M)	1.982435E7	1.858929E7	2.0126692E7	1.3045835E7	1.6748008E7	1.6487036E7	1.00:0.94:1.02:0.66:0.84:0.83	1.9513444E7	1.542696E7	1.00:0.79	36358
477	TRUE	>YBR189W	7.62	8.16	13	2		5.8408748E7	7.1571512E7	6.2356692E7	7.55376E7	1.2817464E8	7.1308968E7	1.00:1.23:1.07:1.29:2.19:1.22	6.4112316E7	9.1673736E7	1.00:1.43	22418
153	TRUE	>YPR160W	32.09	34.88	23	23	Carbamidomethylation, Oxidation (M)	4433146.0	3780507.0	4530311.0	1.6055032E7	1.2236625E7	1.1572555E7	1.00:0.85:1.02:3.62:2.76:2.61	4247988.0	1.3288071E7	1.00:3.13	103394
832	TRUE	>YPL232W	14.10	18.21	7	5		1.0840653E7	1.1659942E7	1.0413015E7	1.2864793E7	1.2158896E7	1.2015409E7	1.00:1.08:0.96:1.19:1.12:1.11	1.0971203E7	1.2346366E7	1.00:1.13	33225
865	TRUE	>YLR244C	15.85	35.57	9	9	Carbamidomethylation	1.4179711E7	1.1438054E7	1.2310939E7	1.0262806E7	9664371.0	8559570.0	1.00:0.81:0.87:0.72:0.68:0.60	1.2642901E7	9495582.0	1.00:0.75	43492
604	TRUE	>YOR285W	16.99	89.29	11	11	Carbamidomethylation, Oxidation (M)	3.887754E7	4.6545492E7	4.2761312E7	5.9344904E7	5.0717116E7	6.0289964E7	1.00:1.20:1.10:1.53:1.30:1.55	4.2728116E7	5.6783992E7	1.00:1.33	15532
68	TRUE	>YPR080W	1.83	70.81	28	28	Carbamidomethylation, Oxidation (M)	1.42239283E9	1.26973581E9	1.30384627E9	1.22158618E9	1.88245683E9	1.25890048E9	1.00:0.89:0.92:0.86:1.32:0.89	1.33199168E9	1.4543145E9	1.00:1.09	50152
879	TRUE	>YGL040C	0.22	38.19	8	8	Carbamidomethylation, Oxidation (M)	6019208.5	7430660.5	6842776.0	6008999.0	6663916.0	7793175.5	1.00:1.23:1.14:1.00:1.11:1.29	6764215.0	6822030.5	1.00:1.01	37859
192	TRUE	>YHR064C	18.47	66.23	25	25	Carbamidomethylation, Oxidation (M)	1.18271376E8	1.1652296E8	1.21420936E8	9.823036E7	9.9734704E7	1.09403088E8	1.00:0.99:1.03:0.83:0.84:0.93	1.18738424E8	1.02456048E8	1.00:0.86	58357
1333	TRUE	>YJL148W	10.41	30.34	6	6	Oxidation (M)	1.1683138E7	1.0536343E7	1.0049586E7	1.0244462E7	8151884.0	8564172.0	1.00:0.90:0.86:0.88:0.70:0.73	1.0756356E7	8986839.0	1.00:0.84	26994
2006	TRUE	>YOL006C	1.88	3.90	3	3		1164661.5	1748669.6	1070151.1	1317623.1	984161.9	1291272.1	1.00:1.50:0.92:1.13:0.85:1.11	1327827.5	1197685.8	1.00:0.90	90114
2339	TRUE	>YER123W	19.18	6.86	2	2		529218.4	599832.9	511169.3	972806.9	725866.7	824254.2	1.00:1.13:0.97:1.84:1.37:1.56	546740.2	840975.9	1.00:1.54	60379
1308	TRUE	>YDL053C	8.67	36.56	6	6	Carbamidomethylation	3394713.0	3405609.2	3314667.5	4084179.0	3788263.0	3380543.8	1.00:1.00:0.98:1.20:1.12:1.00	3371663.2	3750995.2	1.00:1.11	20000
648	TRUE	>YLR344W	7.55	7.81	9	1		3.3109718E7	2.5925892E7	2.4533224E7	2.3454064E7	2.468829E7	2.276082E7	1.00:0.78:0.74:0.71:0.75:0.69	2.7856278E7	2.3634392E7	1.00:0.85	14353
2931	TRUE	>YER157W	8.42	3.24	1	1		648175.3	506913.2	476513.66	362749.7	199644.1	481523.38	1.00:0.78:0.74:0.56:0.31:0.74	543867.4	347972.38	1.00:0.64	92663
2738	TRUE	>YIL154C	6.70	4.61	1	1	Oxidation (M)	268490.0	132320.98	267615.4	516606.44	225666.44	361420.62	1.00:0.49:1.00:1.92:0.84:1.35	222808.8	367897.84	1.00:1.65	39190
187	TRUE	>YGR234W	23.63	74.50	21	21	Carbamidomethylation, Oxidation (M)	2.2114448E8	2.39404944E8	2.4002696E8	1.90036E8	1.65781632E8	1.73005248E8	1.00:1.08:1.09:0.86:0.75:0.78	2.33525472E8	1.76274304E8	1.00:0.75	44765
1964	TRUE	>YNL192W	0.30	2.47	2	2	Carbamidomethylation	494842.44	626101.4	674608.25	512653.56	749571.1	522122.38	1.00:1.27:1.36:1.04:1.51:1.06	598517.4	594782.4	1.00:0.99	129990
189	TRUE	>YNL243W	3.01	32.40	19	19	Carbamidomethylation, Oxidation (M)	4932880.0	5428264.5	4916809.5	5909951.0	4910593.0	5223283.0	1.00:1.10:1.00:1.20:1.00:1.06	5092651.0	5347942.0	1.00:1.05	109030
1585	TRUE	>YBR212W	23.00	6.54	3	3		2175163.5	1969650.1	2068822.2	2672648.2	2572231.2	2448831.5	1.00:0.91:0.95:1.23:1.18:1.13	2071212.0	2564570.5	1.00:1.24	75143
2031	TRUE	>YPL094C	22.01	9.45	3	3		4978248.0	5120655.0	5227666.0	5622340.0	5762532.0	5524173.5	1.00:1.03:1.05:1.13:1.16:1.11	5108856.5	5636348.0	1.00:1.10	31465
1562	TRUE	>YJR133W	0.26	28.10	4	4		6211778.5	4393716.0	4357183.0	5200660.0	5049281.0	4394280.0	1.00:0.71:0.70:0.84:0.81:0.71	4987559.0	4881407.0	1.00:0.98	23790
44	TRUE	>YCL030C	14.54	63.75	39	39	Carbamidomethylation, Oxidation (M)	6.6952288E7	5.109114E7	6.3932904E7	4.8109936E7	4.447164E7	3.9546024E7	1.00:0.76:0.95:0.72:0.66:0.59	6.0658776E7	4.4042532E7	1.00:0.73	87840
1252	TRUE	>YPL217C	7.93	2.53	3	3	Carbamidomethylation	2820645.5	2651849.8	2303538.0	2431113.0	1510619.4	2124717.5	1.00:0.94:0.82:0.86:0.54:0.75	2592011.0	2022149.9	1.00:0.78	135690
225	TRUE	>YML070W	17.34	51.79	23	23	Carbamidomethylation, Oxidation (M)	2.4867518E7	2.681283E7	2.4951932E7	3.4985168E7	2.9239362E7	3.1549904E7	1.00:1.08:1.00:1.41:1.18:1.27	2.5544092E7	3.1924812E7	1.00:1.25	62326
967	TRUE	>YKL193C	5.17	41.00	8	8		5544935.5	5837404.5	5423675.0	5723031.0	5649475.0	6015076.0	1.00:1.05:0.98:1.03:1.02:1.08	5602005.0	5795860.5	1.00:1.03	39006
807	TRUE	>YJR069C	0.97	67.17	9	9	Carbamidomethylation, Oxidation (M)	7709831.5	8063334.0	7471335.0	8247887.0	7209181.0	7528061.5	1.00:1.05:0.97:1.07:0.94:0.98	7748167.0	7661710.0	1.00:0.99	22212
2825	TRUE	>YPL065W	2.02	9.05	1	1		607000.75	573354.7	535063.06	663897.56	629874.7	511145.2	1.00:0.94:0.88:1.09:1.04:0.84	571806.2	601639.1	1.00:1.05	27821
878	TRUE	>YBR049C	8.05	16.28	6	6		3857355.5	3712503.5	3481786.5	4380186.0	3670224.5	4377816.0	1.00:0.96:0.90:1.14:0.95:1.13	3683882.0	4142742.2	1.00:1.12	91993
2069	TRUE	>YPL224C	12.05	3.92	1	1		313979.16	353770.94	338644.22	376916.16	436176.38	545237.3	1.00:1.13:1.08:1.20:1.39:1.74	335464.78	452776.62	1.00:1.35	52553
1191	TRUE	>YIL083C	14.81	15.85	5	5		4198115.5	3778476.0	3932785.0	3399443.5	3666650.8	3325268.0	1.00:0.90:0.94:0.81:0.87:0.79	3969792.2	3463787.2	1.00:0.87	41986
966	TRUE	>YBL064C	25.08	42.75	8	8	Oxidation (M)	1.0752344E7	1.0174554E7	1.1610239E7	1.8453806E7	1.6525342E7	1.521501E7	1.00:0.95:1.08:1.72:1.54:1.42	1.0845712E7	1.6731386E7	1.00:1.54	29615
1370	TRUE	>YHR087W	38.37	61.61	5	5		1.1232917E7	1.3720736E7	1.1383153E7	3.5187504E7	3.494906E7	3.1648166E7	1.00:1.22:1.01:3.13:3.11:2.82	1.2112269E7	3.3928244E7	1.00:2.80	12128
2297	TRUE	>YNL133C	5.81	7.47	1	1		184176.11	169322.88	153969.06	495683.88	190156.14	184291.7	1.00:0.92:0.84:2.69:1.03:1.00	169156.02	290043.9	1.00:1.71	20144
866	TRUE	>YIL116W	32.07	26.68	8	8	Carbamidomethylation	1.2321267E7	1.155697E7	1.2754854E7	7883427.5	8096168.0	8676438.0	1.00:0.94:1.04:0.64:0.66:0.70	1.221103E7	8218678.0	1.00:0.67	42765
2179	TRUE	>YJR135W	1.79	23.86	2	2		4300814.5	4403625.0	6399957.0	6341909.5	2827201.2	4630528.5	1.00:1.02:1.49:1.47:0.66:1.08	5034799.0	4599879.5	1.00:0.91	9883
629	TRUE	>YDR148C	18.87	26.94	10	10		5177495.0	4526873.0	4727895.0	8174048.0	7161996.0	6135705.0	1.00:0.87:0.91:1.58:1.38:1.19	4810754.5	7157250.0	1.00:1.49	50550
2677	TRUE	>YPL047W	7.53	9.00	1	1		211516.08	242880.27	229682.7	180579.44	230750.69	155422.06	1.00:1.15:1.09:0.85:1.09:0.73	228026.34	188917.39	1.00:0.83	11404
216	TRUE	>YPR145W	26.72	29.49	19	13	Carbamidomethylation, Oxidation (M)	1.4754533E7	1.1606762E7	1.3759034E7	7372016.5	7883033.0	6723523.0	1.00:0.79:0.93:0.50:0.53:0.46	1.3373443E7	7326190.5	1.00:0.55	64589
411	TRUE	>YIR003W	11.86	23.82	12	12	Carbamidomethylation, Oxidation (M)	2330126.8	2467245.0	2380916.0	3705362.8	3377739.8	2559550.5	1.00:1.06:1.02:1.59:1.45:1.10	2392762.5	3214217.8	1.00:1.34	74882
544	TRUE	>YJR065C	4.04	39.78	12	12	Carbamidomethylation, Oxidation (M)	1.4119107E7	1.4934728E7	1.4681114E7	1.3529124E7	1.6269577E7	1.7824868E7	1.00:1.06:1.04:0.96:1.15:1.26	1.4578316E7	1.5874523E7	1.00:1.09	49661
2912	TRUE	>YBR058C	7.77	12.35	1	1	Oxidation (M)	1941294.5	2516563.0	2474625.8	1759961.2	1329085.6	2203586.2	1.00:1.30:1.27:0.91:0.68:1.14	2310827.8	1764211.0	1.00:0.76	9698
2090	TRUE	>YPL169C	2.19	5.83	2	2		1106498.8	986394.4	1112082.0	804043.9	1313293.5	884482.75	1.00:0.89:1.01:0.73:1.19:0.80	1068325.0	1000606.75	1.00:0.94	67471
1345	TRUE	>YKL166C	1.85	2.51	3	1		266796.28	210435.84	247056.72	176756.53	511301.97	244883.34	1.00:0.79:0.93:0.66:1.92:0.92	241429.61	310980.62	1.00:1.29	46096
843	TRUE	>YLR222C	32.94	12.59	7	7	Carbamidomethylation, Oxidation (M)	2464126.8	2373919.8	2319440.5	1744670.5	1676616.2	1825778.2	1.00:0.96:0.94:0.71:0.68:0.74	2385829.0	1749021.6	1.00:0.73	91151
2909	TRUE	>YKL096W	0.39	18.28	1	1	Oxidation (M)	672922.56	2140007.2	711215.4	1938409.6	811669.7	769643.8	1.00:3.18:1.06:2.88:1.21:1.14	1174715.0	1173241.0	1.00:1.00	9030
1800	TRUE	>YDR449C	33.02	6.12	3	3		4012903.2	3826514.2	4249379.5	2901863.2	2941945.0	2839283.2	1.00:0.95:1.06:0.72:0.73:0.71	4029599.0	2894363.8	1.00:0.72	52537
1377	TRUE	>YDR361C	7.08	21.48	4	4	Carbamidomethylation, Oxidation (M)	2578638.2	2725487.0	2908364.5	1479900.9	2313234.8	2621269.0	1.00:1.06:1.13:0.57:0.90:1.02	2737496.8	2138135.0	1.00:0.78	32780
1376	TRUE	>YKR028W	2.20	5.71	5	5		2666010.8	2443041.2	2290241.0	2455537.5	2499607.0	2641837.5	1.00:0.92:0.86:0.92:0.94:0.99	2466431.0	2532327.2	1.00:1.03	117217
1998	TRUE	>YBR069C	2.68	3.06	2	2		1667143.6	1750464.2	1605233.9	1748239.5	1514965.5	1604403.9	1.00:1.05:0.96:1.05:0.91:0.96	1674280.5	1622536.2	1.00:0.97	68876
1417	TRUE	>YDL224C	21.48	4.31	2	2		726881.0	698310.56	617933.8	915983.1	854672.4	897211.6	1.00:0.96:0.85:1.26:1.18:1.23	681041.8	889289.06	1.00:1.31	70809
1144	TRUE	>YJL010C	16.83	8.55	5	5		2325210.2	2180368.8	2177477.0	1872365.6	2051875.0	1840772.5	1.00:0.94:0.94:0.81:0.88:0.79	2227685.5	1921671.0	1.00:0.86	77841
1953	TRUE	>YMR047C	11.98	2.24	2	2		700934.25	605291.6	690519.9	846986.1	755778.25	739635.6	1.00:0.86:0.99:1.21:1.08:1.06	665581.9	780800.0	1.00:1.17	116353
1686	TRUE	>YHL004W	20.37	4.56	2	2		904326.1	1004658.6	925437.75	1208806.6	1094628.5	1187380.2	1.00:1.11:1.02:1.34:1.21:1.31	944807.5	1163605.1	1.00:1.23	44271
654	TRUE	>YDL204W	41.91	32.74	11	11	Oxidation (M)	2198191.0	3166266.8	2936814.0	3.6709376E7	2.7509744E7	3.0088372E7	1.00:1.44:1.34:16.70:12.51:13.69	3024336.5	3.143583E7	1.00:10.39	44478
2796	TRUE	>YGR092W	1.69	2.27	1	1	Oxidation (M)	379852.3	452224.06	411716.38	434327.25	418219.3	417457.0	1.00:1.19:1.08:1.14:1.10:1.10	414597.6	423334.53	1.00:1.02	66267
2117	TRUE	>YNL315C	8.12	7.21	2	2	Oxidation (M)	661339.6	757419.25	739644.7	1041828.75	737953.25	852789.4	1.00:1.15:1.12:1.58:1.12:1.29	719467.9	877523.75	1.00:1.22	36970
2902	TRUE	>YLR182W	15.29	1.62	1	1		222134.75	169228.33	141772.5	248369.02	362844.97	376188.12	1.00:0.76:0.64:1.12:1.63:1.69	177711.86	329134.03	1.00:1.85	90679
874	TRUE	>YGL030W	0.07	56.60	5	5	Oxidation (M)	9.0690064E7	8.780548E7	7.8623624E7	7.7686936E7	8.8401872E7	9.1530032E7	1.00:0.97:0.87:0.86:0.97:1.01	8.5706392E7	8.5872944E7	1.00:1.00	11534
148	TRUE	>YOR007C	5.34	77.52	20	20	Carbamidomethylation, Oxidation (M)	5.2317496E7	4.3434504E7	4.5874888E7	4.6702668E7	4.2302192E7	4.1458424E7	1.00:0.83:0.88:0.89:0.81:0.79	4.7208964E7	4.348776E7	1.00:0.92	37337
262	TRUE	>YLR075W	22.56	60.81	18	18	Carbamidomethylation, Oxidation (M)	1.77994016E8	1.78985216E8	1.76248512E8	1.53766064E8	1.59454512E8	1.64631184E8	1.00:1.01:0.99:0.86:0.90:0.92	1.77742576E8	1.5928392E8	1.00:0.90	25480
2092	TRUE	>YMR005W	2.81	5.91	1	1		245706.6	307802.7	243541.88	364241.94	248427.33	272039.6	1.00:1.25:0.99:1.48:1.01:1.11	265683.72	294902.94	1.00:1.11	42455
2440	TRUE	>YGR084C	1.93	4.71	1	1		810464.7	406009.66	430156.22	764248.0	506685.0	537691.0	1.00:0.50:0.53:0.94:0.63:0.66	548876.9	602874.7	1.00:1.10	39107
2195	TRUE	>YBL037W	0.46	1.46	1	1		2382518.5	1562084.5	2149741.8	2481369.2	1953457.4	1762552.6	1.00:0.66:0.90:1.04:0.82:0.74	2031448.2	2065793.1	1.00:1.02	115131
1149	TRUE	>YOR232W	10.61	35.81	7	7		2.545528E7	2.482667E7	2.6791582E7	3.108028E7	2.8344732E7	2.6770288E7	1.00:0.98:1.05:1.22:1.11:1.05	2.5691176E7	2.8731766E7	1.00:1.12	26185
855	TRUE	>YER082C	10.83	12.07	6	6	Oxidation (M)	2667600.2	2663120.8	2567115.2	2540814.0	1886765.4	2047630.9	1.00:1.00:0.96:0.95:0.71:0.77	2632612.0	2158403.5	1.00:0.82	62435
1110	TRUE	>YBR034C	14.90	20.34	5	5	Carbamidomethylation	2345869.2	2057766.6	2349506.5	1486056.1	1784240.8	1889082.2	1.00:0.88:1.00:0.63:0.76:0.81	2251047.2	1719793.0	1.00:0.76	39905
668	TRUE	>YHR037W	29.94	26.39	12	12	Oxidation (M)	5167130.5	4674928.5	4702074.5	7396719.5	7061279.0	6686060.5	1.00:0.90:0.91:1.43:1.37:1.29	4848044.5	7048020.0	1.00:1.45	64554
2112	TRUE	>YER027C	10.16	1.67	1	1		548632.3	654019.7	714459.7	758451.9	791952.56	725283.75	1.00:1.19:1.30:1.38:1.44:1.32	639037.25	758562.75	1.00:1.19	46767
1688	TRUE	>YJR088C	5.71	13.31	4	4	Oxidation (M)	2811257.5	3149146.0	2756443.0	3127073.5	3226680.5	2933127.0	1.00:1.12:0.98:1.11:1.15:1.04	2905615.5	3095627.0	1.00:1.07	33974
3020	TRUE	>YLL022C	5.24	5.18	1	1		1474589.1	1512753.1	1656414.5	2279469.8	1554496.5	1632288.2	1.00:1.03:1.12:1.55:1.05:1.11	1547918.9	1822084.9	1.00:1.18	43547
20	TRUE	>YPL160W	4.85	49.68	44	43	Carbamidomethylation, Oxidation (M)	6.932448E7	6.5388704E7	6.8191272E7	6.7778328E7	6.6212416E7	6.0763488E7	1.00:0.94:0.98:0.98:0.96:0.88	6.7634816E7	6.4918076E7	1.00:0.96	124260
90	TRUE	>YKR059W	11.93	77.78	27	27	Carbamidomethylation, Oxidation (M)	2.27720016E8	2.15190592E8	2.51564992E8	2.036648E8	2.09855904E8	2.01154816E8	1.00:0.94:1.10:0.89:0.92:0.88	2.31491872E8	2.0489184E8	1.00:0.89	44816
1684	TRUE	>YER114C	0.65	1.25	1	1		186984.23	265206.4	289594.34	252844.7	208315.86	250893.75	1.00:1.42:1.55:1.35:1.11:1.34	247261.66	237351.44	1.00:0.96	115807
2427	TRUE	>YLR229C	7.40	14.06	2	2	Carbamidomethylation	4213359.0	3711847.0	3694328.5	3092523.0	3815872.5	3414658.5	1.00:0.88:0.88:0.73:0.91:0.81	3873178.0	3441018.0	1.00:0.89	21442
103	TRUE	>YEL031W	9.08	33.72	28	28	Carbamidomethylation, Oxidation (M)	2.2420932E7	2.2657714E7	2.3884892E7	2.2485878E7	2.1853884E7	2.1601514E7	1.00:1.01:1.07:1.00:0.97:0.96	2.2987846E7	2.1980426E7	1.00:0.96	135387
145	TRUE	>YHR019C	5.16	48.29	23	23	Carbamidomethylation, Oxidation (M)	8.9275392E7	7.750036E7	7.972504E7	8.5297448E7	7.0110592E7	6.9793736E7	1.00:0.87:0.89:0.96:0.79:0.78	8.2166928E7	7.5067264E7	1.00:0.91	62326
2612	TRUE	>YNL164C	2.95	3.41	1	1		204461.62	181715.83	341869.78	204243.16	239994.83	156812.06	1.00:0.89:1.67:1.00:1.17:0.77	242682.4	200350.02	1.00:0.83	40135
1942	TRUE	>YDR086C	1.66	22.22	2	2		3.326502E7	3.132918E7	3.2043346E7	3.41377E7	2.931792E7	3.1337578E7	1.00:0.94:0.96:1.03:0.88:0.94	3.2212516E7	3.1597732E7	1.00:0.98	9063
1475	TRUE	>YBR085C	20.87	84.88	5	5		1.7082456E7	1.7944402E7	1.7092308E7	3.2126904E7	2.3825114E7	2.5829394E7	1.00:1.05:1.00:1.88:1.39:1.51	1.7373056E7	2.7260472E7	1.00:1.57	9523
62	TRUE	>YBR127C	12.17	76.64	33	33	Carbamidomethylation, Oxidation (M)	1.2176512E8	1.25306488E8	1.22660064E8	1.28399728E8	1.26075968E8	1.33129952E8	1.00:1.03:1.01:1.05:1.04:1.09	1.23243888E8	1.2920188E8	1.00:1.05	57868
1007	TRUE	>YAL036C	18.83	23.51	6	6	Oxidation (M)	4490437.0	4280488.0	4323542.0	2511265.0	3268721.5	3261199.8	1.00:0.95:0.96:0.56:0.73:0.73	4364822.0	3013728.8	1.00:0.69	40820
2822	TRUE	>YIL047C	5.88	1.33	1	1		228109.23	235598.83	249189.45	413461.1	230773.08	278895.7	1.00:1.03:1.09:1.81:1.01:1.22	237632.5	307709.94	1.00:1.29	104336
1162	TRUE	>YNL313C	0.50	7.51	6	6		2680971.0	2223260.0	2425817.8	2357887.2	2330403.2	2716035.2	1.00:0.83:0.90:0.88:0.87:1.01	2443349.5	2468108.5	1.00:1.01	102455
3178	TRUE	>YMR200W	5.63	6.61	1	1	Carbamidomethylation	661614.5	441426.47	510172.38	478306.06	416838.88	463705.78	1.00:0.67:0.77:0.72:0.63:0.70	537737.75	452950.25	1.00:0.84	29027
510	TRUE	>YAR071W	38.75	29.06	13	10	Carbamidomethylation, Oxidation (M)	2.2930484E7	2.6675954E7	2.2524518E7	8560180.0	8294340.0	7185550.0	1.00:1.16:0.98:0.37:0.36:0.31	2.4043652E7	8013356.5	1.00:0.33	52877
367	TRUE	>YDL100C	4.21	45.35	14	14	Carbamidomethylation, Oxidation (M)	5.24515E7	5.4740116E7	5.1666252E7	5.7087568E7	5.3859624E7	5.2671052E7	1.00:1.04:0.99:1.09:1.03:1.00	5.2952624E7	5.4539416E7	1.00:1.03	39473
418	TRUE	>YJL026W	1.98	41.75	16	16	Carbamidomethylation, Oxidation (M)	6.5150112E7	6.1356284E7	6.8732032E7	7.9617576E7	6.2459928E7	6.30732E7	1.00:0.94:1.05:1.22:0.96:0.97	6.507948E7	6.8383568E7	1.00:1.05	46266
1312	TRUE	>YOR074C	7.75	25.25	6	6	Carbamidomethylation	4763677.0	4602949.0	4609010.5	4679106.5	4816593.5	4872773.0	1.00:0.97:0.97:0.98:1.01:1.02	4658545.5	4789491.0	1.00:1.03	35166
1492	FALSE	>YDR059C	7.33	7.38	1	1		2.5141784E7	1.2882074E7	1.4083144E7	1.1818792E7	1.2210854E7	1.1523166E7	1.00:0.51:0.56:0.47:0.49:0.46	1.7369E7	1.1850937E7	1.00:0.68	16399
1027	TRUE	>YJL125C	10.49	16.41	4	4	Oxidation (M)	1418447.4	1619015.6	1420733.0	782974.2	1163794.5	1268529.1	1.00:1.14:1.00:0.55:0.82:0.89	1486065.4	1071765.9	1.00:0.72	44039
1332	TRUE	>YNR034W	4.31	17.39	6	4	Carbamidomethylation	2131493.2	2473549.2	2420118.5	2572546.8	2263627.8	2719951.0	1.00:1.16:1.14:1.21:1.06:1.28	2341720.2	2518708.5	1.00:1.08	35771
45	TRUE	>YGL009C	22.08	54.62	32	32	Carbamidomethylation, Oxidation (M)	9.406776E7	5.2400116E7	8.8041784E7	3.0080504E7	2.665829E7	2.3467742E7	1.00:0.56:0.94:0.32:0.28:0.25	7.8169888E7	2.6735512E7	1.00:0.34	85913
457	TRUE	>YDL103C	0.93	32.64	15	15	Carbamidomethylation	5414204.0	5453136.0	5103966.5	5097574.0	5986589.0	5159219.0	1.00:1.01:0.94:0.94:1.11:0.95	5323769.0	5414460.5	1.00:1.02	53595
944	TRUE	>YNL135C	7.79	81.74	9	9	Carbamidomethylation	1.7693232E8	1.68749536E8	1.90011888E8	1.71262144E8	1.6725488E8	1.648076E8	1.00:0.95:1.07:0.97:0.95:0.93	1.78564576E8	1.6777488E8	1.00:0.94	12277
130	TRUE	>YJL052W	15.60	47.45	23	12	Oxidation (M)	5.5399368E7	8.7217856E7	6.6063648E7	1.1575972E8	1.24209672E8	9.9463808E7	1.00:1.57:1.19:2.09:2.24:1.80	6.9560288E7	1.131444E8	1.00:1.63	35869
1313	TRUE	>YDR324C	16.90	6.69	5	5		4042895.8	3984862.2	3699463.2	3186463.0	3264789.2	2678971.5	1.00:0.99:0.92:0.79:0.81:0.66	3909073.8	3043408.0	1.00:0.78	87920
1055	TRUE	>YBR279W	11.98	21.30	6	6		4055218.0	4434171.5	3921721.0	4742851.0	4452770.0	4568295.0	1.00:1.09:0.97:1.17:1.10:1.13	4137037.0	4587972.0	1.00:1.11	51920
1422	TRUE	>YJR073C	11.54	30.43	4	4	Carbamidomethylation, Oxidation (M)	7634767.5	9408235.0	8956446.0	9826574.0	1.0101795E7	1.1120626E7	1.00:1.23:1.17:1.29:1.32:1.46	8666483.0	1.0349665E7	1.00:1.19	23269
1066	TRUE	>YDR518W	1.45	16.99	7	7		2418358.2	3023949.0	2880736.5	2743432.5	2845245.8	2932026.8	1.00:1.25:1.19:1.13:1.18:1.21	2774348.0	2840235.0	1.00:1.02	59101
448	TRUE	>YHR208W	19.85	41.62	14	12	Carbamidomethylation	8.0324888E7	5.4152332E7	6.9463472E7	4.181048E7	3.5135584E7	3.6183292E7	1.00:0.67:0.86:0.52:0.44:0.45	6.7980224E7	3.7709784E7	1.00:0.55	43715
323	TRUE	>YPR191W	5.86	57.99	19	19		1.7758498E7	1.4873822E7	1.6406018E7	1.858447E7	1.7694664E7	1.6687137E7	1.00:0.84:0.92:1.05:1.00:0.94	1.6346113E7	1.7655424E7	1.00:1.08	40597
1736	TRUE	>YKL099C	6.47	8.76	2	2	Oxidation (M)	1041908.25	1110479.5	1155779.8	1103422.1	940457.9	1016834.75	1.00:1.07:1.11:1.06:0.90:0.98	1102722.5	1020238.25	1.00:0.93	29854
598	TRUE	>YIL043C	4.37	48.42	12	12	Oxidation (M)	1.6233784E7	1.938051E7	1.6423364E7	1.3964948E7	1.4286261E7	1.8599236E7	1.00:1.19:1.01:0.86:0.88:1.15	1.7345886E7	1.5616816E7	1.00:0.90	31613
952	TRUE	>YHR108W	2.31	19.45	8	7	Oxidation (M)	1.1792507E7	9816429.0	9219251.0	9146411.0	9822077.0	1.0287104E7	1.00:0.83:0.78:0.78:0.83:0.87	1.0276062E7	9751864.0	1.00:0.95	64466
845	TRUE	>YGL037C	37.00	60.83	7	7	Carbamidomethylation, Oxidation (M)	2.4346412E7	2.7357416E7	2.4724404E7	4.4157224E7	4.4582968E7	4.193618E7	1.00:1.12:1.02:1.81:1.83:1.72	2.5476076E7	4.3558792E7	1.00:1.71	25112
228	TRUE	>YGL148W	7.20	64.19	18	18	Carbamidomethylation, Oxidation (M)	3.7462152E7	3.4876708E7	3.4742832E7	3.6187748E7	3.1156236E7	2.9293528E7	1.00:0.93:0.93:0.97:0.83:0.78	3.5693896E7	3.2212504E7	1.00:0.90	40957
2406	TRUE	>YGR123C	0.25	1.75	1	1	Carbamidomethylation	667817.3	741524.5	716590.6	706249.2	756385.25	656862.1	1.00:1.11:1.07:1.06:1.13:0.98	708644.1	706498.9	1.00:1.00	58114
1929	TRUE	>YPL195W	5.61	4.29	3	3		1380833.5	1165889.4	1194601.6	1373859.5	1256026.6	1424475.5	1.00:0.84:0.87:0.99:0.91:1.03	1247108.1	1351453.9	1.00:1.08	107043
374	TRUE	>YOR239W	7.63	33.07	13	13	Carbamidomethylation, Oxidation (M)	1.034465E7	1.1371455E7	1.0642872E7	1.4498839E7	1.15651E7	1.1330581E7	1.00:1.10:1.03:1.40:1.12:1.10	1.0786326E7	1.246484E7	1.00:1.16	71605
897	TRUE	>YGR043C	33.33	12.87	5	4	Oxidation (M)	1149479.9	1604812.0	1297505.4	5194920.0	4767494.5	4112483.8	1.00:1.40:1.13:4.52:4.15:3.58	1350599.1	4691632.5	1.00:3.47	37372
1822	TRUE	>YMR071C	11.05	23.81	3	3	Oxidation (M)	4161499.8	5411343.5	4948770.5	5492047.0	6015362.5	6078494.0	1.00:1.30:1.19:1.32:1.45:1.46	4840538.0	5861968.0	1.00:1.21	18812
1119	TRUE	>YDL072C	7.98	34.31	7	7		1.3373749E7	1.8350794E7	1.3232205E7	1.8846884E7	1.7262958E7	1.7692428E7	1.00:1.37:0.99:1.41:1.29:1.32	1.4985582E7	1.793409E7	1.00:1.20	23022
678	TRUE	>YFL048C	12.24	25.56	10	9		6398319.0	5977027.0	6278303.5	5993948.0	5559852.5	5419472.5	1.00:0.93:0.98:0.94:0.87:0.85	6217883.0	5657758.0	1.00:0.91	50449
426	TRUE	>YER052C	13.15	34.28	14	14	Carbamidomethylation, Oxidation (M)	1.5538776E7	1.3396017E7	1.5506207E7	9784932.0	1.2719878E7	1.1879856E7	1.00:0.86:1.00:0.63:0.82:0.76	1.4813667E7	1.1461556E7	1.00:0.77	58229
1836	TRUE	>YLR009W	7.11	14.50	3	3		3891559.0	2923617.0	3462672.2	2912298.2	3122830.0	2890535.8	1.00:0.75:0.89:0.75:0.80:0.74	3425949.5	2975221.2	1.00:0.87	24094
631	TRUE	>YER164W	1.16	4.02	5	5	Carbamidomethylation	1959078.4	2069761.4	1876749.8	3269682.5	1433949.5	2042440.9	1.00:1.06:0.96:1.67:0.73:1.04	1968529.9	2248690.8	1.00:1.14	168360
1242	TRUE	>YJL042W	2.42	3.07	3	3	Carbamidomethylation	1583759.4	1134608.5	1357396.0	1505426.8	1532112.8	1295325.8	1.00:0.72:0.86:0.95:0.97:0.82	1358588.0	1444288.4	1.00:1.06	155326
701	TRUE	>YDL178W	6.30	21.09	10	8	Carbamidomethylation	6312495.5	4840470.0	6317237.0	7174713.0	6313275.0	6411658.0	1.00:0.77:1.00:1.14:1.00:1.02	5823401.0	6633215.0	1.00:1.14	59387
1844	TRUE	>YER048W	5.32	24.21	3	3	Oxidation (M)	4280018.0	4025855.5	4392507.0	3704686.0	4424742.5	3563754.5	1.00:0.94:1.03:0.87:1.03:0.83	4232793.5	3897727.8	1.00:0.92	11385
188	TRUE	>YOR153W	16.76	21.36	24	24	Carbamidomethylation, Oxidation (M)	1.17182E7	1.037505E7	1.139627E7	1.3424033E7	1.2923125E7	1.2596235E7	1.00:0.89:0.97:1.15:1.10:1.07	1.1163174E7	1.298113E7	1.00:1.16	170557
1927	TRUE	>YLR059C	1.31	14.07	3	3		2420249.5	2485362.2	1972131.2	2414301.8	2199239.5	2433885.0	1.00:1.03:0.81:1.00:0.91:1.01	2292581.0	2349142.0	1.00:1.02	30989
2	TRUE	>YPL231W	2.61	66.74	100	100	Carbamidomethylation, Oxidation (M)	1.45703904E8	1.22074472E8	1.34878816E8	1.39788096E8	1.2782488E8	1.1600388E8	1.00:0.84:0.93:0.96:0.88:0.80	1.34219072E8	1.27872288E8	1.00:0.95	207066
2224	TRUE	>YDL064W	3.55	32.28	2	2		1839020.5	2732179.2	3409448.2	1940346.2	2704088.0	1885771.6	1.00:1.49:1.85:1.06:1.47:1.03	2660216.0	2176735.2	1.00:0.82	18030
1487	TRUE	>YGR136W	0.11	23.97	4	4		4454075.0	4394328.0	4848546.0	4405051.0	4694499.0	4606008.0	1.00:0.99:1.09:0.99:1.05:1.03	4565650.0	4568519.5	1.00:1.00	26258
64	TRUE	>YGL062W	10.69	15.01	36	10	Carbamidomethylation, Oxidation (M)	6308403.0	4383040.0	4895674.0	3935821.5	3954252.5	4136139.0	1.00:0.69:0.78:0.62:0.63:0.66	5195705.5	4008737.5	1.00:0.77	130218
110	TRUE	>YGL026C	1.74	62.57	31	31	Carbamidomethylation, Oxidation (M)	1.77294544E8	1.36241776E8	1.72673408E8	1.7021464E8	1.68585856E8	1.6337216E8	1.00:0.77:0.97:0.96:0.95:0.92	1.6206992E8	1.6739088E8	1.00:1.03	76745
19	TRUE	>YDL126C	4.79	59.45	38	38	Carbamidomethylation, Oxidation (M)	9.4686496E7	8.1672728E7	9.0305816E7	9.6577216E7	8.9031064E7	9.6147128E7	1.00:0.86:0.95:1.02:0.94:1.02	8.8888344E7	9.3918472E7	1.00:1.06	92115
467	TRUE	>YKL103C	35.09	36.12	14	14	Carbamidomethylation, Oxidation (M)	1.43569E7	1.3068756E7	1.4540306E7	2.160962E7	2.0838126E7	2.0956468E7	1.00:0.91:1.01:1.51:1.45:1.46	1.3988654E7	2.1134738E7	1.00:1.51	57212
1	TRUE	>YNR016C	1.22	62.62	106	103	Carbamidomethylation, Oxidation (M)	9.8310864E7	8.606568E7	9.5282336E7	9.2877856E7	8.8825464E7	9.3580056E7	1.00:0.88:0.97:0.94:0.90:0.95	9.3219632E7	9.176112E7	1.00:0.98	250472
1112	TRUE	>YPR062W	5.05	51.57	6	6	Carbamidomethylation, Oxidation (M)	1.6488133E7	1.2063712E7	1.399782E7	1.415698E7	1.1959395E7	1.0936196E7	1.00:0.73:0.85:0.86:0.73:0.66	1.4183222E7	1.2350857E7	1.00:0.87	17626
808	TRUE	>YER120W	7.12	54.29	10	10		4.6788076E7	4.8895856E7	4.5998676E7	5.9966232E7	4.851528E7	4.9914052E7	1.00:1.05:0.98:1.28:1.04:1.07	4.7227536E7	5.279852E7	1.00:1.12	27045
658	TRUE	>YJR028W	0.88	2.27	9	1		5403913.5	1.3439977E7	5694312.0	5529219.0	6978948.0	8457696.0	1.00:2.49:1.05:1.02:1.29:1.57	8179401.0	6988621.0	1.00:0.85	49231
1479	TRUE	>YGL203C	0.37	8.08	3	3	Oxidation (M)	1202137.8	1298536.6	1356858.0	1364315.5	1137217.6	1335623.8	1.00:1.08:1.13:1.13:0.95:1.11	1285844.1	1279052.2	1.00:0.99	82364
311	TRUE	>YDR516C	9.03	38.12	18	16	Carbamidomethylation, Oxidation (M)	7420286.5	1.0967206E7	9387865.0	1.0260492E7	1.2657279E7	1.2904735E7	1.00:1.48:1.27:1.38:1.71:1.74	9258452.0	1.1940835E7	1.00:1.29	56040
1311	TRUE	>YKL165C	0.71	5.87	4	4		2313534.5	2912270.0	2520467.8	2050520.1	2776676.5	3272672.0	1.00:1.26:1.09:0.89:1.20:1.41	2582090.8	2699956.2	1.00:1.05	105812
1366	TRUE	>YDR266C	2.76	6.09	3	3	Oxidation (M)	978731.9	874434.0	1226733.8	1432284.2	1238065.6	860156.6	1.00:0.89:1.25:1.46:1.26:0.88	1026633.25	1176835.5	1.00:1.15	72875
1906	TRUE	>YBR146W	4.27	3.58	1	1		221853.42	249300.77	212543.36	287586.8	199682.45	324449.4	1.00:1.12:0.96:1.30:0.90:1.46	227899.19	270572.88	1.00:1.19	32044
837	TRUE	>YDR321W	22.10	42.41	9	9	Carbamidomethylation	1.6569098E7	1.5770671E7	1.5524189E7	1.4375068E7	1.3943367E7	1.3629526E7	1.00:0.95:0.94:0.87:0.84:0.82	1.5954653E7	1.3982654E7	1.00:0.88	41514
782	TRUE	>YMR125W	4.65	11.14	10	10	Oxidation (M)	5788695.0	5633905.0	6341718.0	6543196.0	6652611.5	5742057.0	1.00:0.97:1.10:1.13:1.15:0.99	5921439.5	6312621.5	1.00:1.07	100136
1222	TRUE	>YBR056W	19.15	17.73	6	6		2642794.5	2706327.2	2131132.8	3328954.0	3829052.8	3750609.5	1.00:1.02:0.81:1.26:1.45:1.42	2493418.2	3636205.5	1.00:1.46	57941
728	TRUE	>YDR135C	1.48	6.66	9	9	Oxidation (M)	5372257.5	7484023.0	8280353.5	6035914.0	7180525.0	6498067.0	1.00:1.39:1.54:1.12:1.34:1.21	7045544.5	6571502.0	1.00:0.93	171240
91	TRUE	>YDL140C	0.99	22.49	34	33	Carbamidomethylation, Oxidation (M)	1.5489771E7	7723765.0	1.4443069E7	1.1408699E7	1.4296218E7	8478131.0	1.00:0.50:0.93:0.74:0.92:0.55	1.2552202E7	1.139435E7	1.00:0.91	191731
1664	TRUE	>YDL161W	2.63	10.11	3	3		4025547.5	4178560.0	3117650.2	4087491.8	3739544.0	4163965.8	1.00:1.04:0.77:1.02:0.93:1.03	3773919.2	3997000.2	1.00:1.06	52471
3214	TRUE	>YHR123W	7.59	3.32	1	1		243367.61	0.0	285513.03	319796.38	481002.44	319716.06	1.00:0.00:1.17:1.31:1.98:1.31	264440.3	373504.97	1.00:1.41	44679
2064	TRUE	>YHR148W	3.23	8.15	1	1		1722241.1	1881870.2	1784967.5	1392334.4	1611094.6	1998537.6	1.00:1.09:1.04:0.81:0.94:1.16	1796359.6	1667322.2	1.00:0.93	22004
267	TRUE	>YFL004W	18.01	26.06	18	17		1.2274818E7	1.4165295E7	1.2177403E7	1.0603575E7	1.0547412E7	9929189.0	1.00:1.15:0.99:0.86:0.86:0.81	1.2872505E7	1.0360059E7	1.00:0.80	95560
1036	TRUE	>YFR004W	1.27	33.22	8	8		9411306.0	9632939.0	8703052.0	9379470.0	8943827.0	9081233.0	1.00:1.02:0.92:1.00:0.95:0.96	9249098.0	9134843.0	1.00:0.99	34517
1750	TRUE	>YDR171W	29.21	11.44	3	3		1.1196687E7	1.1210567E7	1.0665512E7	1.5127415E7	1.5884912E7	1.4126163E7	1.00:1.00:0.95:1.35:1.42:1.26	1.1024255E7	1.5046164E7	1.00:1.36	42936
1849	TRUE	>YBR288C	5.70	5.37	2	2		922787.4	716962.6	712958.9	836447.75	852667.25	947525.06	1.00:0.78:0.77:0.91:0.92:1.03	784236.25	878880.0	1.00:1.12	54956
2487	TRUE	>YKL047W	14.24	2.51	1	1		470330.56	573301.0	497023.3	407246.28	391941.53	443732.56	1.00:1.22:1.06:0.87:0.83:0.94	513551.62	414306.78	1.00:0.81	59014
2237	TRUE	>YBR061C	2.42	9.65	2	2	Oxidation (M)	1555699.6	1929424.4	1873762.8	1988479.0	1756873.8	1852469.0	1.00:1.24:1.20:1.28:1.13:1.19	1786295.6	1865940.6	1.00:1.04	34819
1286	TRUE	>YOL151W	24.28	16.91	5	5	Oxidation (M)	1539743.1	1821873.8	1778557.0	2875640.2	2552133.0	2458756.8	1.00:1.18:1.16:1.87:1.66:1.60	1713391.2	2628843.5	1.00:1.53	38288
147	TRUE	>YLR197W	20.31	64.16	25	24	Carbamidomethylation, Oxidation (M)	5.1412748E7	5.116054E7	4.9752292E7	3.9764692E7	3.6389916E7	4.3423832E7	1.00:1.00:0.97:0.77:0.71:0.84	5.0775192E7	3.985948E7	1.00:0.79	56983
620	TRUE	>YIL022W	16.30	32.87	13	13	Carbamidomethylation, Oxidation (M)	5606091.5	6102088.5	5511162.0	7062869.5	6855060.0	6329791.0	1.00:1.09:0.98:1.26:1.22:1.13	5739780.5	6749240.0	1.00:1.18	48973
1554	TRUE	>YLR219W	12.88	3.16	2	2		892833.9	946658.1	747463.75	1637395.2	1448921.9	1009460.5	1.00:1.06:0.84:1.83:1.62:1.13	862318.56	1365259.2	1.00:1.58	80649
1891	TRUE	>YGR029W	4.05	10.00	1	1	Oxidation (M)	914032.94	776840.8	869595.0	1023654.4	890136.6	841400.1	1.00:0.85:0.95:1.12:0.97:0.92	853489.56	918397.06	1.00:1.08	21758
1009	TRUE	>YER074W	6.84	39.71	6	6		3.1899936E8	2.69878144E8	3.08652864E8	2.737472E8	2.81417184E8	2.7265072E8	1.00:0.85:0.97:0.86:0.88:0.85	2.99176768E8	2.75938368E8	1.00:0.92	15448
1676	TRUE	>YBR207W	5.07	5.58	2	2		362652.0	484546.78	643016.06	513064.84	566569.5	865066.5	1.00:1.34:1.77:1.41:1.56:2.39	496738.28	648233.6	1.00:1.30	51539
658	FALSE	>YML045W	0.88	2.27	8	1		5403913.5	1.3439977E7	5694312.0	5529219.0	6978948.0	8457696.0	1.00:2.49:1.05:1.02:1.29:1.57	8179401.0	6988621.0	1.00:0.85	49240
158	TRUE	>YLR180W	15.97	49.09	24	11	Carbamidomethylation, Oxidation (M)	1.14766944E8	1.03918984E8	1.1513088E8	9.7817872E7	9.3629464E7	9.9987344E7	1.00:0.91:1.00:0.85:0.82:0.87	1.11272272E8	9.7144896E7	1.00:0.87	41937
2252	TRUE	>YOR384W	28.74	4.03	2	2		1181952.8	1331175.8	1365894.6	364393.7	436738.7	561173.8	1.00:1.13:1.16:0.31:0.37:0.47	1293007.8	454102.06	1.00:0.35	80411
1177	TRUE	>YER009W	14.43	51.59	4	4	Oxidation (M)	7.2960344E7	6.1611472E7	7.5795032E7	5.625204E7	5.9080176E7	5.3439632E7	1.00:0.84:1.04:0.77:0.81:0.73	7.012228E7	5.6257284E7	1.00:0.80	14572
945	TRUE	>YKL016C	11.33	56.00	8	8	Oxidation (M)	1.921483E7	2.1451644E7	1.956353E7	2.443024E7	2.1122072E7	2.3176786E7	1.00:1.12:1.02:1.27:1.10:1.21	2.0076668E7	2.29097E7	1.00:1.14	19928
169	TRUE	>YPR163C	4.11	62.01	25	25	Oxidation (M)	7.6780984E7	7.4676672E7	7.7575136E7	8.036128E7	6.5794132E7	7.0774856E7	1.00:0.97:1.01:1.05:0.86:0.92	7.6344264E7	7.2310096E7	1.00:0.95	48641
420	TRUE	>YPL237W	0.75	59.09	16	16	Carbamidomethylation, Oxidation (M)	2.7853354E7	2.9881728E7	2.6332082E7	3.00364E7	2.2468822E7	3.036983E7	1.00:1.07:0.95:1.08:0.81:1.09	2.8022388E7	2.7625018E7	1.00:0.99	31693
525	TRUE	>YGR186W	3.43	21.60	12	12		3303940.5	3643770.8	3313484.8	4270793.0	3197337.8	3649690.8	1.00:1.10:1.00:1.29:0.97:1.10	3420398.5	3705940.5	1.00:1.08	82313
1870	TRUE	>YMR009W	10.30	13.33	2	2	Carbamidomethylation	1232048.9	1278418.0	1533278.0	1817428.8	1513557.2	1565562.9	1.00:1.04:1.24:1.48:1.23:1.27	1347915.0	1632182.9	1.00:1.21	20998
523	TRUE	>YPL145C	0.99	31.49	12	12		2.1373504E7	2.1573746E7	1.968276E7	2.250568E7	1.992628E7	1.9336946E7	1.00:1.01:0.92:1.05:0.93:0.90	2.087667E7	2.0589636E7	1.00:0.99	49611
658	TRUE	>YDR261C	0.88	2.27	9	1		5403913.5	1.3439977E7	5694312.0	5529219.0	6978948.0	8457696.0	1.00:2.49:1.05:1.02:1.29:1.57	8179401.0	6988621.0	1.00:0.85	49128
2714	TRUE	>YPR010C	0.62	21.92	1	1		3450606.0	2903824.8	4998898.0	3865135.2	3730071.2	3787839.5	1.00:0.84:1.45:1.12:1.08:1.10	3784443.0	3794348.8	1.00:1.00	8021
1498	TRUE	>YOR294W	24.77	25.49	4	4	Oxidation (M)	8160024.0	7838747.5	8100025.0	6550150.5	5668891.0	5775397.5	1.00:0.96:0.99:0.80:0.69:0.71	8032932.5	5998146.0	1.00:0.75	23082
2989	TRUE	>YDR175C	20.09	3.75	1	1		313646.66	324971.7	235386.78	176372.48	183464.1	177622.75	1.00:1.04:0.75:0.56:0.58:0.57	291335.03	179153.11	1.00:0.61	37512
658	FALSE	>YBR012W	0.88	2.27	8	1		5403913.5	1.3439977E7	5694312.0	5529219.0	6978948.0	8457696.0	1.00:2.49:1.05:1.02:1.29:1.57	8179401.0	6988621.0	1.00:0.85	49186
1456	TRUE	>YLR199C	2.46	16.25	4	4	Carbamidomethylation	2770521.8	1952463.4	2329473.8	2949706.5	2213692.0	2465915.0	1.00:0.70:0.84:1.06:0.80:0.89	2350819.5	2543104.5	1.00:1.08	30814
1284	TRUE	>YEL036C	17.44	10.98	5	5	Carbamidomethylation	3157555.8	3076916.5	3027351.0	3581500.0	3281545.0	3513443.8	1.00:0.97:0.96:1.13:1.04:1.11	3087274.5	3458829.5	1.00:1.12	58301
2004	TRUE	>YER022W	5.76	3.63	1	1	Oxidation (M)	240553.98	406681.38	330114.1	174615.73	210619.08	336039.75	1.00:1.69:1.37:0.73:0.88:1.40	325783.16	240424.86	1.00:0.74	78595
297	TRUE	>YLR340W	15.88	46.33	16	16	Oxidation (M)	4.53426432E8	4.03931584E8	4.60580064E8	3.86446112E8	3.76489664E8	3.70072512E8	1.00:0.89:1.02:0.85:0.83:0.82	4.39312704E8	3.77669408E8	1.00:0.86	33836
1147	TRUE	>YDR430C	28.57	5.35	5	5		1098175.9	915287.0	984475.5	1646949.0	1947112.0	1727171.0	1.00:0.83:0.90:1.50:1.77:1.57	999312.75	1773744.0	1.00:1.77	112299
645	TRUE	>YAR002W	6.17	26.11	10	10		2884557.0	3105651.8	2757206.2	3706195.0	2977158.0	3070841.0	1.00:1.08:0.96:1.28:1.03:1.06	2915805.0	3251398.0	1.00:1.12	59158
928	FALSE	>YEL069C	13.09	1.59	1	1		0.0	701468.0	674307.56	1085015.6	2088825.9	1507844.4	-:64.00:64.00:64.00:64.00:64.00	687887.75	1560562.0	1.00:2.27	62853
1137	TRUE	>YMR260C	0.85	42.21	7	7	Carbamidomethylation, Oxidation (M)	2.9930612E7	2.8581156E7	2.6575552E7	3.2105732E7	2.5693202E7	2.6009084E7	1.00:0.95:0.89:1.07:0.86:0.87	2.836244E7	2.7936006E7	1.00:0.98	17554
1120	TRUE	>YJL060W	1.16	20.45	7	7	Oxidation (M)	5337769.0	4538112.0	3571929.5	5853738.5	5035407.5	3521265.5	1.00:0.85:0.67:1.10:0.94:0.66	4482603.5	4803470.5	1.00:1.07	50201
1169	TRUE	>YCR016W	4.98	20.96	5	5		4478045.0	4540285.0	4479215.5	4666475.5	3603762.2	4187966.0	1.00:1.01:1.00:1.04:0.80:0.94	4499182.0	4152734.5	1.00:0.92	33712
1629	TRUE	>YOL012C	4.01	24.44	4	3		7370041.0	6853020.5	6615945.5	7024636.0	7981177.0	6958059.0	1.00:0.93:0.90:0.95:1.08:0.94	6946336.0	7321291.0	1.00:1.05	14402
90	TRUE	>YJL138C	11.93	77.78	27	27	Carbamidomethylation, Oxidation (M)	2.27720016E8	2.15190592E8	2.51564992E8	2.036648E8	2.09855904E8	2.01154816E8	1.00:0.94:1.10:0.89:0.92:0.88	2.31491872E8	2.0489184E8	1.00:0.89	44816
1379	TRUE	>YFR001W	5.00	24.88	5	5		7670538.5	6384143.0	7576148.5	7310043.0	5813137.5	6435720.0	1.00:0.83:0.99:0.95:0.76:0.84	7210277.0	6519633.5	1.00:0.90	23709
208	TRUE	>YBR248C	27.47	49.73	22	22	Carbamidomethylation	2.6904276E7	2.7240436E7	2.6652798E7	2.195942E7	1.9417918E7	2.059326E7	1.00:1.01:0.99:0.82:0.72:0.77	2.6932504E7	2.0656866E7	1.00:0.77	61187
449	TRUE	>YIL115C	5.73	11.77	13	13	Oxidation (M)	3831189.5	3776376.5	3673811.5	4778712.5	3806172.5	3885473.5	1.00:0.99:0.96:1.25:0.99:1.01	3760459.0	4156786.2	1.00:1.11	159027
742	TRUE	>YJL041W	1.19	17.23	10	10		1.2171177E7	1.1115112E7	1.1373669E7	1.2484538E7	1.1426502E7	1.0096943E7	1.00:0.91:0.93:1.03:0.94:0.83	1.1553319E7	1.1335994E7	1.00:0.98	86635
121	TRUE	>YML072C	19.51	26.33	27	27	Carbamidomethylation, Oxidation (M)	1.3974905E7	1.5283316E7	1.4391431E7	2.027705E7	1.7325704E7	1.8025438E7	1.00:1.09:1.03:1.45:1.24:1.29	1.4549884E7	1.8542732E7	1.00:1.27	171194
2403	TRUE	>YDR529C	12.21	23.44	2	2		2124638.0	1512068.5	1632198.8	2866149.5	2062333.2	2886369.0	1.00:0.71:0.77:1.35:0.97:1.36	1756301.8	2604950.5	1.00:1.48	14684
214	TRUE	>YBR143C	1.68	61.42	22	22	Carbamidomethylation, Oxidation (M)	1.9609204E7	1.8063828E7	1.8386906E7	1.7616486E7	1.8440128E7	2.2133564E7	1.00:0.92:0.94:0.90:0.94:1.13	1.8686646E7	1.9396726E7	1.00:1.04	49124
1958	TRUE	>YBL055C	0.90	5.25	2	2		1543712.0	1913769.5	1845985.5	1939533.5	1611317.2	1630188.2	1.00:1.24:1.20:1.26:1.04:1.06	1767822.4	1727013.0	1.00:0.98	47509
1373	TRUE	>YGR111W	28.70	11.47	4	4	Carbamidomethylation	968373.75	1116495.5	996109.7	1495588.2	1623622.4	1501692.8	1.00:1.15:1.03:1.54:1.68:1.55	1026993.0	1540301.1	1.00:1.50	46787
1071	TRUE	>YDR328C	0.78	42.05	8	8		1.0034715E7	1.0596029E7	1.040316E7	1.1756523E7	9242126.0	1.0678819E7	1.00:1.06:1.04:1.17:0.92:1.06	1.0344635E7	1.0559156E7	1.00:1.02	22449
2746	TRUE	>YGR109W	1.66	1.29	1	1	Carbamidomethylation	2171517.5	3867164.5	3475279.5	5037781.5	2573223.0	3200018.8	1.00:1.78:1.60:2.32:1.18:1.47	3171320.5	3603674.5	1.00:1.14	178539
1000	TRUE	>YNR051C	5.46	20.35	7	7		8494043.0	9453594.0	8576824.0	1.0731097E7	8223493.5	1.2431123E7	1.00:1.11:1.01:1.26:0.97:1.46	8841487.0	1.0461905E7	1.00:1.18	57793
660	TRUE	>YDR177W	0.93	77.31	11	11	Carbamidomethylation, Oxidation (M)	1.0271572E7	4.123528E7	3.2000972E7	2.701078E7	1.7589826E7	4.2058408E7	1.00:4.01:3.12:2.63:1.71:4.09	2.7835942E7	2.888634E7	1.00:1.04	24297
1777	TRUE	>YJL168C	4.20	1.63	1	1		779675.75	621634.3	844457.94	586670.9	645162.1	760472.5	1.00:0.80:1.08:0.75:0.83:0.98	748589.3	664101.8	1.00:0.89	84580
955	TRUE	>YGL125W	10.62	24.96	8	8	Carbamidomethylation, Oxidation (M)	3670195.0	3296091.0	3244093.5	3590378.2	4491210.0	4058127.5	1.00:0.90:0.88:0.98:1.22:1.11	3403459.8	4046571.8	1.00:1.19	68679
317	TRUE	>YDL084W	5.53	40.94	15	15	Carbamidomethylation, Oxidation (M)	4.8808248E7	5.0979128E7	5.1963016E7	5.52184E7	5.3078304E7	5.0081612E7	1.00:1.04:1.06:1.13:1.09:1.03	5.0583464E7	5.2792772E7	1.00:1.04	50428
3169	TRUE	>YJR086W	8.59	20.72	1	1		289702.53	403818.28	412994.97	434669.5	450155.38	472607.94	1.00:1.39:1.43:1.50:1.55:1.63	368838.6	452477.6	1.00:1.23	12744
154	TRUE	>YLR355C	18.82	67.68	25	25	Carbamidomethylation, Oxidation (M)	2.16562384E8	1.83738944E8	2.41410208E8	1.446828E8	1.53664544E8	1.52552096E8	1.00:0.85:1.11:0.67:0.71:0.70	2.1390384E8	1.50299808E8	1.00:0.70	44487
1362	TRUE	>YLR025W	0.07	22.41	5	5		6977886.0	5859454.5	5854168.0	7281684.0	5859711.0	5643428.5	1.00:0.84:0.84:1.04:0.84:0.81	6230502.5	6261608.0	1.00:1.00	27106
521	TRUE	>YMR203W	16.45	48.20	10	10	Carbamidomethylation, Oxidation (M)	1.3037681E7	1.284944E7	1.2503004E7	1.7654148E7	1.4791416E7	1.501363E7	1.00:0.99:0.96:1.35:1.13:1.15	1.2796708E7	1.5819731E7	1.00:1.24	42157
1636	TRUE	>YBR166C	13.64	10.82	4	4	Carbamidomethylation	1667182.0	1413581.9	1549039.0	1250817.9	1332448.6	1362748.4	1.00:0.85:0.93:0.75:0.80:0.82	1543267.6	1315338.2	1.00:0.85	51042
479	TRUE	>YDL022W	28.42	40.05	12	11	Carbamidomethylation, Oxidation (M)	1.9463332E7	1.920785E7	2.0893586E7	2.5933072E7	2.6363662E7	2.4679844E7	1.00:0.99:1.07:1.33:1.35:1.27	1.9854922E7	2.565886E7	1.00:1.29	42988
643	TRUE	>YBR039W	24.84	41.35	10	10	Carbamidomethylation	1.2685939E7	1.4141796E7	1.3931539E7	1.7705032E7	1.8862896E7	1.715061E7	1.00:1.11:1.10:1.40:1.49:1.35	1.3586425E7	1.790618E7	1.00:1.32	34469
506	TRUE	>YMR083W	6.24	36.17	15	13	Carbamidomethylation, Oxidation (M)	2.0461032E7	2.0691386E7	2.2250774E7	2.2158322E7	2.244958E7	2.14292E7	1.00:1.01:1.09:1.08:1.10:1.05	2.1134398E7	2.2012368E7	1.00:1.04	40488
594	TRUE	>YER102W	4.05	51.74	11	11	Carbamidomethylation	3.77455584E8	2.46906144E8	2.52772448E8	2.3496032E8	2.70505344E8	2.45465344E8	1.00:0.65:0.67:0.62:0.72:0.65	2.92378048E8	2.50310336E8	1.00:0.86	22609
1447	TRUE	>YLR250W	0.08	25.53	4	4	Oxidation (M)	6886359.0	7342131.5	6792051.0	7687180.0	6641152.0	6700684.0	1.00:1.07:0.99:1.12:0.96:0.97	7006847.0	7009672.0	1.00:1.00	27408
2457	TRUE	>YMR148W	0.77	13.42	1	1		459278.28	202534.9	743166.56	500655.53	366770.25	486530.28	1.00:0.44:1.62:1.09:0.80:1.06	468326.6	451318.7	1.00:0.96	16503
586	TRUE	>YCL011C	5.02	34.11	12	12	Carbamidomethylation, Oxidation (M)	1.1678284E7	1.0231472E7	9755134.0	1.0851734E7	9466177.0	7293112.0	1.00:0.88:0.84:0.93:0.81:0.62	1.0554963E7	9203674.0	1.00:0.87	48848
1838	TRUE	>YNL246W	1.07	15.85	2	2	Carbamidomethylation	678034.5	798598.4	563167.6	575844.5	788945.7	761145.6	1.00:1.18:0.83:0.85:1.16:1.12	679933.5	708645.25	1.00:1.04	30734
1897	TRUE	>YGL189C	1.31	20.00	3	3		2.18085136E8	1.84630336E8	1.92979936E8	1.8978576E8	2.0482944E8	1.88142032E8	1.00:0.85:0.88:0.87:0.94:0.86	1.98565136E8	1.94252416E8	1.00:0.98	13624
2648	TRUE	>YBL078C	5.31	5.93	1	1		849268.0	1147535.0	1014605.1	1000515.06	759394.75	847917.06	1.00:1.35:1.19:1.18:0.89:1.00	1003802.7	869275.6	1.00:0.87	13746
898	TRUE	>YPR004C	8.88	42.03	9	9	Carbamidomethylation	5603256.0	6732059.0	6305915.0	7218017.5	6504517.0	7469118.0	1.00:1.20:1.13:1.29:1.16:1.33	6213743.0	7063884.0	1.00:1.14	36922
1557	TRUE	>YML052W	5.39	18.81	3	3	Carbamidomethylation	2915078.0	3103540.8	4979398.5	3838693.8	5101173.5	4583944.5	1.00:1.06:1.71:1.32:1.75:1.57	3666005.8	4507937.0	1.00:1.23	33949
658	FALSE	>YPR158W	0.88	2.27	8	1		5403913.5	1.3439977E7	5694312.0	5529219.0	6978948.0	8457696.0	1.00:2.49:1.05:1.02:1.29:1.57	8179401.0	6988621.0	1.00:0.85	49216
2942	TRUE	>YHR143W	1.35	28.17	1	1		3467721.8	2452372.8	3505049.2	2784624.5	3018674.5	3102458.8	1.00:0.71:1.01:0.80:0.87:0.89	3141714.5	2968586.0	1.00:0.94	7835
2072	TRUE	>YML030W	1.22	5.00	1	1		733042.56	789565.1	676988.1	865489.9	782664.2	639281.4	1.00:1.08:0.92:1.18:1.07:0.87	733198.6	762478.5	1.00:1.04	18596
1966	TRUE	>YFL034C	3.85	40.65	3	2		1.5703148E7	1.3116219E7	1.8081668E7	2844637.5	1.4961723E7	1.7422694E7	1.00:0.84:1.15:0.18:0.95:1.11	1.5633678E7	1.1743018E7	1.00:0.75	13945
805	TRUE	>YPR060C	7.98	45.91	9	9	Carbamidomethylation, Oxidation (M)	7340858.5	7180009.0	7003834.0	3740606.0	6592505.0	6013583.0	1.00:0.98:0.95:0.51:0.90:0.82	7174900.5	5448898.0	1.00:0.76	29866
1847	TRUE	>YPR133W	8.46	27.45	2	2	Oxidation (M)	3169123.5	2666954.2	3007101.2	4821667.0	3423112.0	3225798.0	1.00:0.84:0.95:1.52:1.08:1.02	2947726.2	3823525.8	1.00:1.30	6104
1871	TRUE	>YDR434W	3.45	6.73	3	3		1495934.1	2044434.6	1823236.5	1809295.5	1864584.0	2153507.2	1.00:1.37:1.22:1.21:1.25:1.44	1787868.4	1942462.2	1.00:1.09	60933
709	TRUE	>YEL032W	7.62	9.47	8	8		2269626.0	2456262.2	2293011.2	2696200.0	2394687.5	2459441.0	1.00:1.08:1.01:1.19:1.06:1.08	2339633.2	2516776.2	1.00:1.08	107636
1497	TRUE	>YIL105C	22.45	6.70	3	3		824107.2	748853.6	879475.3	1952286.4	1340819.2	2039645.0	1.00:0.91:1.07:2.37:1.63:2.47	817478.7	1777583.5	1.00:2.17	78114
1085	TRUE	>YDR174W	1.08	44.13	6	6		1.708009E7	1.8916778E7	1.8255376E7	2.1502172E7	1.733988E7	1.7013788E7	1.00:1.11:1.07:1.26:1.02:1.00	1.808408E7	1.8618614E7	1.00:1.03	27663
640	TRUE	>YNL301C	1.59	37.97	10	10	Carbamidomethylation, Oxidation (M)	2.31858096E8	2.10394032E8	2.27497744E8	1.97386752E8	2.48514272E8	2.05039824E8	1.00:0.91:0.98:0.85:1.07:0.88	2.23249952E8	2.16980272E8	1.00:0.97	20682
1095	TRUE	>YNL160W	39.84	29.86	7	7	Carbamidomethylation	1.7308658E7	1.7662382E7	1.70948E7	2.9153282E7	3.0352064E7	2.7229074E7	1.00:1.02:0.99:1.68:1.75:1.57	1.735528E7	2.8911474E7	1.00:1.67	37447
610	TRUE	>YKL179C	1.12	17.79	11	11		2223130.0	1496177.1	1772762.6	2114732.5	1606705.1	1977619.2	1.00:0.67:0.80:0.95:0.72:0.89	1830690.0	1899685.6	1.00:1.04	77633
1334	TRUE	>YPR159W	4.22	7.49	4	4		6114443.0	7127791.5	6701009.0	6886588.0	5956964.5	5785909.0	1.00:1.17:1.10:1.13:0.97:0.95	6647748.0	6209820.5	1.00:0.93	80242
2410	TRUE	>YLR396C	2.79	1.30	1	1		202434.44	228517.03	162976.67	198581.45	198336.2	247308.7	1.00:1.13:0.81:0.98:0.98:1.22	197976.05	214742.12	1.00:1.08	79390
1978	TRUE	>YGL231C	1.92	18.32	3	3		1359717.8	1423795.2	1332550.1	1255016.8	1718205.4	1380330.5	1.00:1.05:0.98:0.92:1.26:1.02	1372021.0	1451184.2	1.00:1.06	21579
2042	TRUE	>YLR321C	0.18	3.75	1	1		399752.06	716028.9	593035.44	357344.3	641915.7	776416.56	1.00:1.79:1.48:0.89:1.61:1.94	569605.44	591892.2	1.00:1.04	48896
2988	TRUE	>YBR278W	5.01	3.96	1	1		387332.16	422384.56	360738.1	524186.3	381903.3	421721.62	1.00:1.09:0.93:1.35:0.99:1.09	390151.6	442603.75	1.00:1.13	22784
790	TRUE	>YNL175C	7.18	25.25	10	10	Carbamidomethylation	7687895.5	6473062.5	6469780.0	6584856.0	6160437.0	5465776.5	1.00:0.84:0.84:0.86:0.80:0.71	6876912.5	6070356.5	1.00:0.88	45728
803	TRUE	>YDR432W	2.20	26.27	7	7	Oxidation (M)	3.6378892E7	3.1949562E7	3.3381216E7	3.4015864E7	3.5744056E7	3.4214516E7	1.00:0.88:0.92:0.94:0.98:0.94	3.3903224E7	3.4658144E7	1.00:1.02	45526
276	TRUE	>YDR099W	2.89	12.04	15	3		5.1224772E7	5.7086524E7	6.9114032E7	5.462748E7	5.6429548E7	5.425102E7	1.00:1.11:1.35:1.07:1.10:1.06	5.9141772E7	5.5102684E7	1.00:0.93	31180
917	TRUE	>YHR063C	0.84	19.47	7	7	Carbamidomethylation, Oxidation (M)	1.0960925E7	1.0005246E7	9798291.0	1.015841E7	1.0406933E7	1.0424962E7	1.00:0.91:0.89:0.93:0.95:0.95	1.025482E7	1.0330102E7	1.00:1.01	42940
1679	TRUE	>YOR043W	10.16	7.19	3	3		1360192.1	1180580.1	1062873.8	1354825.0	1399394.2	1464251.1	1.00:0.87:0.78:1.00:1.03:1.08	1201215.4	1406156.8	1.00:1.17	55465
909	TRUE	>YJL121C	17.67	57.74	7	7	Carbamidomethylation, Oxidation (M)	1.8703028E7	1.7960818E7	2.0189164E7	1.3803148E7	1.4408157E7	1.6398776E7	1.00:0.96:1.08:0.74:0.77:0.88	1.8951004E7	1.4870028E7	1.00:0.78	26086
472	TRUE	>YDR019C	5.01	53.62	14	14	Carbamidomethylation, Oxidation (M)	9025683.0	1.0935713E7	1.0306494E7	1.015793E7	8997959.0	8572781.0	1.00:1.21:1.14:1.13:1.00:0.95	1.0089296E7	9242890.0	1.00:0.92	44588
361	TRUE	>YFR010W	10.58	34.20	15	15	Carbamidomethylation, Oxidation (M)	9887737.0	9631404.0	9721517.0	1.1065778E7	9993273.0	1.0324773E7	1.00:0.97:0.98:1.12:1.01:1.04	9746886.0	1.0461275E7	1.00:1.07	57230
1485	TRUE	>YOR207C	17.88	1.04	1	1		2370291.2	2751701.5	2407261.8	1992570.1	1960680.2	1672367.5	1.00:1.16:1.02:0.84:0.83:0.71	2509751.5	1875206.0	1.00:0.75	129575
1259	TRUE	>YGR020C	6.68	56.30	6	6		1.2472777E7	1.3167205E7	1.379728E7	1.6401066E7	1.455603E7	1.3053521E7	1.00:1.06:1.11:1.31:1.17:1.05	1.3145754E7	1.4670206E7	1.00:1.12	13580
101	FALSE	>YMR306W	0.80	0.56	1	1		3906387.2	3729140.5	3782858.2	3640340.2	4269431.0	3676715.0	1.00:0.95:0.97:0.93:1.09:0.94	3806128.8	3862162.0	1.00:1.01	207602
759	TRUE	>YMR143W	6.74	63.19	11	11		2.57530656E8	2.30065216E8	2.38351648E8	2.02956448E8	2.30581152E8	2.34585152E8	1.00:0.89:0.93:0.79:0.90:0.91	2.41982496E8	2.22707584E8	1.00:0.92	15966
1347	TRUE	>YKL156W	7.87	46.99	5	5		6.2805088E8	5.0569056E8	5.9458714E8	5.3753338E8	5.06367936E8	4.73793696E8	1.00:0.81:0.95:0.86:0.81:0.75	5.761095E8	5.05898368E8	1.00:0.88	8998
453	TRUE	>YNL189W	0.03	32.78	13	13	Carbamidomethylation	3.8941772E7	3.3459308E7	2.9733236E7	3.4001604E7	3.9788632E7	2.8533592E7	1.00:0.86:0.76:0.87:1.02:0.73	3.4044772E7	3.410794E7	1.00:1.00	60560
1440	TRUE	>YKR026C	1.05	12.75	3	3	Oxidation (M)	3712663.2	6208944.5	3984160.5	3811922.0	5421432.5	3727740.5	1.00:1.67:1.07:1.03:1.46:1.00	4635256.0	4320365.0	1.00:0.93	34144
649	TRUE	>YGR135W	7.51	36.68	8	8	Oxidation (M)	1.1877442E7	1.3459842E7	1.3815243E7	1.2007819E7	1.179208E7	1.2310358E7	1.00:1.13:1.16:1.01:0.99:1.04	1.3050843E7	1.2036752E7	1.00:0.92	28833
501	TRUE	>YIL133C	5.21	29.50	12	6		1.13082296E8	1.058646E8	1.04433104E8	1.04634176E8	1.06605656E8	1.01025744E8	1.00:0.94:0.92:0.93:0.94:0.89	1.07793328E8	1.04088528E8	1.00:0.97	22320
779	TRUE	>YGL006W	1.16	4.43	4	4	Oxidation (M)	1274391.0	1433730.1	1424509.0	1300621.9	1280812.2	1727065.2	1.00:1.13:1.12:1.02:1.01:1.36	1377543.4	1436166.5	1.00:1.04	130980
762	TRUE	>YPL243W	5.82	25.67	10	10		4119406.5	4298340.0	4175332.0	4049486.5	4223567.0	3846552.2	1.00:1.04:1.01:0.98:1.03:0.93	4197693.0	4039868.5	1.00:0.96	69125
2075	TRUE	>YLR390W	14.48	17.57	2	2	Carbamidomethylation	1845710.0	1299517.2	1438039.2	1117678.4	629947.5	771913.9	1.00:0.70:0.78:0.61:0.34:0.42	1527755.5	839846.6	1.00:0.55	23387
397	TRUE	>YBL022C	7.82	14.46	12	12	Carbamidomethylation, Oxidation (M)	2746254.5	3146088.0	2453730.2	3418550.5	3047808.0	3069929.0	1.00:1.15:0.89:1.24:1.11:1.12	2782024.2	3178762.5	1.00:1.14	127231
1637	TRUE	>YDR330W	27.25	9.18	3	3		889690.9	970349.4	904236.06	1195164.0	1205934.8	1129448.9	1.00:1.09:1.02:1.34:1.36:1.27	921425.44	1176849.2	1.00:1.28	56856
1967	TRUE	>YFL013C	7.48	5.34	2	2	Carbamidomethylation	675571.0	674773.6	736158.4	457895.34	281395.1	705607.5	1.00:1.00:1.09:0.68:0.42:1.04	695501.0	481632.62	1.00:0.69	78872
2205	TRUE	>YBR161W	27.00	4.51	1	1		598974.6	611575.44	772137.8	217128.53	247220.11	309466.5	1.00:1.02:1.29:0.36:0.41:0.52	660895.94	257938.38	1.00:0.39	44501
861	TRUE	>YCR004C	25.48	43.55	9	9	Oxidation (M)	2.3955344E7	2.6782456E7	2.5505088E7	3.6985016E7	3.3719268E7	3.9525244E7	1.00:1.12:1.06:1.54:1.41:1.65	2.5414296E7	3.6743176E7	1.00:1.45	26469
1192	TRUE	>YPL146C	8.43	13.38	4	4	Oxidation (M)	2014616.0	1492241.6	1444878.2	1494142.8	1238451.6	1134874.1	1.00:0.74:0.72:0.74:0.61:0.56	1650578.6	1289156.1	1.00:0.78	52675
2380	TRUE	>YLR086W	15.30	1.97	2	2		9471996.0	1.2512415E7	1.0249256E7	1.3453516E7	1.4587128E7	1.5039404E7	1.00:1.32:1.08:1.42:1.54:1.59	1.0744556E7	1.4360016E7	1.00:1.34	162308
2358	TRUE	>YHR206W	13.01	2.89	1	1	Oxidation (M)	714416.06	331334.34	609675.06	205840.95	298169.34	271497.1	1.00:0.46:0.85:0.29:0.42:0.38	551808.5	258502.47	1.00:0.47	69321
1767	TRUE	>YNL181W	6.37	3.43	1	1		598124.75	340518.3	544715.5	452006.66	203172.83	348761.56	1.00:0.57:0.91:0.76:0.34:0.58	494452.84	334647.0	1.00:0.68	46622
528	TRUE	>YML086C	40.00	28.84	12	12	Carbamidomethylation	1.0964062E7	1.1007802E7	1.0517542E7	1.4558716E7	1.4078598E7	1.4552459E7	1.00:1.00:0.96:1.33:1.28:1.33	1.0829802E7	1.4396591E7	1.00:1.33	59613
2584	TRUE	>YBR230C	27.12	5.93	1	1	Carbamidomethylation	1365658.0	1809533.9	1424600.1	3523103.0	3112348.8	2949101.2	1.00:1.33:1.04:2.58:2.28:2.16	1533264.0	3194851.0	1.00:2.08	14729
2268	TRUE	>YDR311W	4.11	1.24	1	1		280760.56	301349.1	252741.45	304864.9	273701.62	308305.2	1.00:1.07:0.90:1.09:0.97:1.10	278283.7	295623.9	1.00:1.06	73013
446	TRUE	>YAL012W	23.19	54.18	14	14	Oxidation (M)	1.06984432E8	1.15905208E8	1.07803968E8	8.0631752E7	8.4194928E7	9.1527208E7	1.00:1.08:1.01:0.75:0.79:0.86	1.10231208E8	8.563888E7	1.00:0.78	42661
858	TRUE	>YGR087C	10.37	6.56	8	3		7302992.0	8263956.0	7010333.0	8309760.5	8982624.0	8243479.0	1.00:1.13:0.96:1.14:1.23:1.13	7525760.5	8639602.0	1.00:1.15	61699
681	TRUE	>YGL252C	10.23	15.28	8	8	Carbamidomethylation	1.6985576E7	1.517801E7	1.7100662E7	1.2741243E7	1.5498055E7	1.4249821E7	1.00:0.89:1.01:0.75:0.91:0.84	1.6421416E7	1.416304E7	1.00:0.86	65691
1753	TRUE	>YAL053W	0.95	2.68	2	2		1270645.2	1234226.8	1102660.0	1538643.8	1153751.0	1071223.6	1.00:0.97:0.87:1.21:0.91:0.84	1202510.6	1254539.5	1.00:1.04	87588
1778	TRUE	>YJL087C	6.23	1.57	1	1	Carbamidomethylation	221604.98	217273.95	245145.84	177236.5	209939.81	226271.12	1.00:0.98:1.11:0.80:0.95:1.02	228008.27	204482.48	1.00:0.90	95456
452	TRUE	>YBL045C	28.67	46.94	16	16	Carbamidomethylation	1.3567434E7	1.305828E7	1.2296621E7	1.6172152E7	1.6702097E7	1.6593846E7	1.00:0.96:0.91:1.19:1.23:1.22	1.2974112E7	1.6489364E7	1.00:1.27	50347
1245	TRUE	>YJL217W	15.19	32.66	4	4	Carbamidomethylation, Oxidation (M)	2421248.0	2938951.5	2833385.8	3206216.0	3406810.2	3517459.2	1.00:1.21:1.17:1.32:1.41:1.45	2731195.2	3376828.5	1.00:1.24	22086
24	TRUE	>YOR341W	2.86	39.16	49	48	Carbamidomethylation, Oxidation (M)	3.273833E7	3.5367792E7	2.7906234E7	3.7803676E7	3.4942332E7	3.005432E7	1.00:1.08:0.85:1.15:1.07:0.92	3.2004118E7	3.4266776E7	1.00:1.07	186550
2109	TRUE	>YBR114W	10.22	1.14	1	1		888567.9	946704.2	911102.06	1240356.9	991378.44	1010655.06	1.00:1.07:1.03:1.40:1.12:1.14	915458.06	1080796.8	1.00:1.18	91549
1550	TRUE	>YDL215C	9.47	5.03	4	4		1527294.2	1656928.0	1641234.2	1690521.6	1800281.1	2125634.5	1.00:1.08:1.07:1.11:1.18:1.39	1608485.5	1872145.8	1.00:1.16	124451
42	TRUE	>YJR109C	12.08	48.35	41	39	Carbamidomethylation, Oxidation (M)	3.238031E7	2.6450938E7	2.8688364E7	2.2706148E7	1.5414886E7	2.3070112E7	1.00:0.82:0.89:0.70:0.48:0.71	2.9173204E7	2.0397048E7	1.00:0.70	124034
697	TRUE	>YLL040C	11.16	3.69	8	8	Carbamidomethylation, Oxidation (M)	1109384.5	1190887.8	1159683.9	1189759.0	1429917.0	1444523.2	1.00:1.07:1.05:1.07:1.29:1.30	1153318.8	1354733.1	1.00:1.17	357968
1873	TRUE	>YNL090W	1.54	15.54	2	2	Oxidation (M)	2367223.5	2560743.8	2329785.8	2806304.5	2401745.8	2281029.8	1.00:1.08:0.98:1.19:1.01:0.96	2419251.0	2496360.0	1.00:1.03	21598
2298	TRUE	>YIL121W	20.77	1.84	1	1		701019.06	564256.75	725946.7	329634.78	420996.44	412031.8	1.00:0.80:1.04:0.47:0.60:0.59	663740.8	387554.34	1.00:0.58	59737
1241	TRUE	>YEL040W	3.79	12.39	4	4	Carbamidomethylation, Oxidation (M)	1.2437295E7	1.1194445E7	1.0688101E7	1.238108E7	1.1816997E7	1.1607308E7	1.00:0.90:0.86:1.00:0.95:0.93	1.1439947E7	1.1935128E7	1.00:1.04	50025
895	TRUE	>YPR133C	1.20	21.65	7	7	Oxidation (M)	8918523.0	1.0779347E7	9571229.0	1.0159522E7	9055190.0	9380318.0	1.00:1.21:1.07:1.14:1.02:1.05	9756366.0	9531677.0	1.00:0.98	46201
1471	TRUE	>YHR024C	6.00	8.07	4	4		2929112.2	3060774.5	2974175.0	2943113.2	3178051.0	3423971.8	1.00:1.04:1.02:1.00:1.08:1.17	2988020.8	3181712.0	1.00:1.06	53457
1215	TRUE	>YPL249C	3.88	9.94	6	6		1783508.4	1812984.2	1534589.2	1995846.2	1662415.4	1839108.0	1.00:1.02:0.86:1.12:0.93:1.03	1710360.6	1832456.5	1.00:1.07	101919
1596	TRUE	>YOR057W	5.52	5.05	2	2		795932.1	976389.9	769885.5	842163.5	613986.1	743904.0	1.00:1.23:0.97:1.06:0.77:0.93	847402.5	733351.2	1.00:0.87	44978
810	TRUE	>YLR300W	13.05	28.06	9	9	Carbamidomethylation, Oxidation (M)	5404727.0	6721011.0	6041973.0	6869514.5	9353224.0	8853787.0	1.00:1.24:1.12:1.27:1.73:1.64	6055903.5	8358842.0	1.00:1.38	51430
2947	TRUE	>YOR250C	10.53	2.91	1	1		306839.66	295229.53	340215.38	281500.16	138374.86	193617.7	1.00:0.96:1.11:0.92:0.45:0.63	314094.84	204497.58	1.00:0.65	50345
1853	TRUE	>YOL130W	11.46	2.79	2	2		838188.6	947202.4	813117.25	765059.4	599148.9	735095.0	1.00:1.13:0.97:0.91:0.71:0.88	866169.4	699767.75	1.00:0.81	95988
1018	TRUE	>YPR129W	7.30	27.43	7	7	Oxidation (M)	5494797.0	5462963.0	5041741.5	7202198.0	5828204.5	5476140.0	1.00:0.99:0.92:1.31:1.06:1.00	5333167.0	6168847.0	1.00:1.16	39308
1289	TRUE	>YNL168C	5.17	11.54	3	3	Oxidation (M)	2039538.5	2737225.5	2149887.0	2685893.0	2543846.5	2451695.5	1.00:1.34:1.05:1.32:1.25:1.20	2308883.5	2560478.5	1.00:1.11	28911
2973	TRUE	>YBR002C	19.11	9.06	1	1		332554.94	434408.2	304288.53	214128.33	159200.67	204935.72	1.00:1.31:0.92:0.64:0.48:0.62	357083.88	192754.9	1.00:0.54	32813
2841	TRUE	>YPL015C	2.73	3.63	1	1	Oxidation (M)	274278.44	306789.53	301045.44	246625.9	364163.97	190851.84	1.00:1.12:1.10:0.90:1.33:0.70	294037.8	267213.9	1.00:0.91	40098
88	TRUE	>YDL223C	26.80	23.40	16	16	Oxidation (M)	2205214.0	2263626.0	2004787.2	9752844.0	5426902.0	7675809.5	1.00:1.03:0.91:4.42:2.46:3.48	2273614.8	7618518.5	1.00:3.35	113735
1854	TRUE	>YHR138C	34.01	30.43	3	3	Oxidation (M)	1694312.9	1700689.5	1617496.8	2658374.2	2504400.2	2367458.0	1.00:1.00:0.95:1.57:1.48:1.40	1670833.1	2510077.5	1.00:1.50	12871
2204	TRUE	>YPL183C	10.90	2.37	2	2		835612.5	984940.9	940284.44	747273.75	700238.0	860084.4	1.00:1.18:1.13:0.89:0.84:1.03	920279.25	769198.75	1.00:0.84	114580
658	FALSE	>YER159C	0.88	2.27	8	1		5403913.5	1.3439977E7	5694312.0	5529219.0	6978948.0	8457696.0	1.00:2.49:1.05:1.02:1.29:1.57	8179401.0	6988621.0	1.00:0.85	49247
1248	TRUE	>YNL333W	5.76	4.01	6	1	Carbamidomethylation	1.7594604E7	1.6260966E7	2.0626552E7	2.5645838E7	2.006282E7	1.839239E7	1.00:0.92:1.17:1.46:1.14:1.05	1.8160708E7	2.1367016E7	1.00:1.18	32152
2911	TRUE	>YDR511W	9.76	8.21	1	1		180699.34	204728.86	152219.81	265834.03	199138.39	225070.23	1.00:1.13:0.84:1.47:1.10:1.25	179216.0	230014.22	1.00:1.28	15902
1465	TRUE	>YGR210C	2.64	13.59	4	4	Oxidation (M)	4.7159408E7	4.4525332E7	4.5307904E7	2.9347778E7	3.789886E7	5.7724404E7	1.00:0.94:0.96:0.62:0.80:1.22	4.5664216E7	4.1657016E7	1.00:0.91	45333
1714	TRUE	>YNL330C	1.96	12.67	4	4	Oxidation (M)	1394044.2	2292369.8	1861134.8	2167745.2	1789408.0	1942623.8	1.00:1.64:1.34:1.56:1.28:1.39	1849182.9	1966592.2	1.00:1.06	49023
5	TRUE	>YLR249W	7.93	58.56	58	46	Carbamidomethylation, Oxidation (M)	4.1446656E8	4.76004768E8	4.8326416E8	4.6192592E8	3.39588096E8	3.34023936E8	1.00:1.15:1.17:1.11:0.82:0.81	4.5791184E8	3.7851264E8	1.00:0.83	116064
737	TRUE	>YIL138C	7.80	54.32	8	8	Oxidation (M)	1.5279526E7	1.798366E7	1.6754466E7	2.335198E7	1.7807288E7	1.8253666E7	1.00:1.18:1.10:1.53:1.17:1.19	1.6672551E7	1.9804312E7	1.00:1.19	19212
1166	TRUE	>YIL063C	15.50	28.96	7	7	Carbamidomethylation	6357646.0	6661023.5	6117318.0	6839802.0	7083028.5	6999022.0	1.00:1.05:0.96:1.08:1.11:1.10	6378662.5	6973951.0	1.00:1.09	36173
283	TRUE	>YMR169C	32.70	11.24	16	4		440318.2	732247.9	471248.97	3081502.5	2663026.0	2784028.0	1.00:1.66:1.07:7.00:6.05:6.32	669734.25	2842852.2	1.00:4.24	55504
658	FALSE	>YOR142W	0.88	2.27	8	1		5403913.5	1.3439977E7	5694312.0	5529219.0	6978948.0	8457696.0	1.00:2.49:1.05:1.02:1.29:1.57	8179401.0	6988621.0	1.00:0.85	49216
409	TRUE	>YDR394W	7.34	35.90	9	9	Oxidation (M)	4936213.5	5017861.0	5090813.0	4159711.2	4226013.5	5147320.5	1.00:1.02:1.03:0.84:0.86:1.04	5014962.0	4511015.0	1.00:0.90	48013
1785	TRUE	>YLR221C	5.73	10.86	2	2		2354189.2	2081044.0	2016596.8	2320221.0	1541746.1	1630886.6	1.00:0.88:0.86:0.99:0.65:0.69	2150610.0	1830951.2	1.00:0.85	24775
835	TRUE	>YDL188C	25.16	9.52	7	2		4575788.5	5099893.0	3677977.8	1204534.9	1268122.8	1916937.0	1.00:1.11:0.80:0.26:0.28:0.42	4451220.0	1463198.2	1.00:0.33	43166
186	TRUE	>YDR226W	26.39	75.34	17	17	Carbamidomethylation, Oxidation (M)	1.89351776E8	1.95845216E8	1.95477392E8	1.6277232E8	1.55151296E8	1.46457856E8	1.00:1.03:1.03:0.86:0.82:0.77	1.93558112E8	1.54793824E8	1.00:0.80	24374
2077	TRUE	>YKL032C	20.82	6.69	2	2		1374206.5	1212887.0	1339917.5	1549926.8	1628520.1	1605396.8	1.00:0.88:0.98:1.13:1.19:1.17	1309003.6	1594614.6	1.00:1.22	67975
893	TRUE	>YDL134C	1.14	11.62	7	2	Oxidation (M)	2133389.0	2037289.2	1857196.6	1563953.4	2346720.8	2547537.8	1.00:0.95:0.87:0.73:1.10:1.19	2009291.6	2152737.2	1.00:1.07	42057
1432	TRUE	>YPL184C	14.20	7.18	4	4		3203115.2	3305816.5	2990522.8	3545041.2	3481364.8	3419171.5	1.00:1.03:0.93:1.11:1.09:1.07	3166484.8	3481859.2	1.00:1.10	68783
1213	TRUE	>YNL169C	33.86	21.96	6	6	Carbamidomethylation	2379029.0	2398340.5	2278646.2	3160458.5	3166036.5	3410288.0	1.00:1.01:0.96:1.33:1.33:1.43	2352005.2	3245594.2	1.00:1.38	56714
54	TRUE	>YGR204W	11.50	56.92	39	37	Carbamidomethylation, Oxidation (M)	1.07897624E8	1.06963248E8	1.05710048E8	1.0254756E8	8.8885008E7	9.7942928E7	1.00:0.99:0.98:0.95:0.82:0.91	1.06856976E8	9.6458496E7	1.00:0.90	102324
1171	TRUE	>YBR154C	2.53	34.72	5	5	Oxidation (M)	6801984.0	1.0049103E7	7882485.0	6336022.0	6327638.0	9553096.0	1.00:1.48:1.16:0.93:0.93:1.40	8244524.0	7405585.5	1.00:0.90	25198
2108	TRUE	>YKL192C	6.62	20.63	2	2		1.8221516E7	1.9711508E7	1.7285066E7	2.703825E7	1.922076E7	1.9817674E7	1.00:1.08:0.95:1.48:1.05:1.09	1.840603E7	2.2025562E7	1.00:1.20	14062
763	TRUE	>YDR028C	4.66	8.67	7	7	Oxidation (M)	2042937.9	2207118.0	2220174.8	3319845.5	2145624.5	2226565.0	1.00:1.08:1.09:1.63:1.05:1.09	2156743.5	2564011.5	1.00:1.19	112735
429	TRUE	>YBL058W	14.53	46.70	14	14	Carbamidomethylation, Oxidation (M)	1.0496944E7	1.114791E7	1.0140263E7	1.3395324E7	1.1978674E7	1.1750114E7	1.00:1.06:0.97:1.28:1.14:1.12	1.0595039E7	1.2374703E7	1.00:1.17	47106
2650	TRUE	>YIL169C	7.99	0.80	1	1		2925561.0	2790164.5	2904883.5	3432626.0	3482464.5	2829757.5	1.00:0.95:0.99:1.17:1.19:0.97	2873536.2	3248282.8	1.00:1.13	99855
1236	TRUE	>YDL235C	5.70	33.33	5	5	Carbamidomethylation	8623246.0	9286817.0	1.2658209E7	7872734.0	8937832.0	8916825.0	1.00:1.08:1.47:0.91:1.04:1.03	1.0189424E7	8575797.0	1.00:0.84	19288
1428	FALSE	>YJL045W	12.18	2.20	1	1		309236.47	254695.8	263943.75	223814.64	197897.3	243243.97	1.00:0.82:0.85:0.72:0.64:0.79	275958.7	221651.97	1.00:0.80	69501
2313	TRUE	>YJL054W	0.23	4.38	2	2		764193.5	776821.8	734555.6	757485.8	711288.0	816568.1	1.00:1.02:0.96:0.99:0.93:1.07	758523.6	761780.6	1.00:1.00	54302
1740	TRUE	>YMR054W	8.41	2.13	2	2		1416117.4	1568879.8	1632597.0	1632359.5	1645953.8	1749088.8	1.00:1.11:1.15:1.15:1.16:1.24	1539198.0	1675800.8	1.00:1.09	101780
1041	TRUE	>YJR068W	11.81	18.93	6	6	Carbamidomethylation	2347577.5	2187736.0	2115210.2	2417643.0	2352735.2	2443849.0	1.00:0.93:0.90:1.03:1.00:1.04	2216841.2	2404742.5	1.00:1.08	39860
3152	TRUE	>YJR138W	1.32	1.07	1	1	Carbamidomethylation	471788.1	515508.7	407594.34	374609.4	811592.75	213294.98	1.00:1.09:0.86:0.79:1.72:0.45	464963.72	466499.06	1.00:1.00	182068
1976	TRUE	>YDR469W	0.17	27.27	3	3		1049012.0	1228445.6	1329533.2	1417682.0	981056.3	1255832.5	1.00:1.17:1.27:1.35:0.94:1.20	1202330.2	1218190.2	1.00:1.01	19565
847	TRUE	>YJR025C	6.08	48.88	7	7	Oxidation (M)	1.6542044E7	1.7954248E7	1.72749E7	1.7450524E7	1.4546998E7	1.598586E7	1.00:1.09:1.04:1.05:0.88:0.97	1.7257064E7	1.599446E7	1.00:0.93	20354
2994	TRUE	>YLL013C	14.68	2.27	1	1		820218.1	836955.5	752953.5	1190011.1	912660.2	1048493.6	1.00:1.02:0.92:1.45:1.11:1.28	803375.7	1050388.2	1.00:1.31	98187
1299	TRUE	>YJL140W	2.90	36.49	5	5	Carbamidomethylation	8433162.0	8294228.5	8172138.0	9648695.0	8049536.5	8311385.5	1.00:0.98:0.97:1.14:0.95:0.99	8299843.0	8669872.0	1.00:1.04	25533
626	TRUE	>YMR296C	3.97	25.94	9	9	Carbamidomethylation, Oxidation (M)	4026517.5	4494613.0	4242277.5	3474079.5	4161595.0	4311075.5	1.00:1.12:1.05:0.86:1.03:1.07	4254469.0	3982250.0	1.00:0.94	62326
281	TRUE	>YBR126C	27.60	47.18	18	18	Carbamidomethylation, Oxidation (M)	1.436149E7	1.8810364E7	1.7988636E7	3.1074878E7	3.350716E7	3.4827076E7	1.00:1.31:1.25:2.16:2.33:2.43	1.7053496E7	3.3136372E7	1.00:1.94	56267
982	TRUE	>YIR036C	15.30	28.79	6	6	Carbamidomethylation, Oxidation (M)	2618925.5	3639263.2	2671287.5	4109064.8	4134651.5	4638525.0	1.00:1.39:1.02:1.57:1.58:1.77	2976492.0	4294080.5	1.00:1.44	28923
175	TRUE	>YMR309C	5.62	37.02	22	22	Oxidation (M)	1.850638E7	1.6783042E7	1.75585E7	1.7375546E7	1.7023596E7	1.5907258E7	1.00:0.91:0.95:0.94:0.92:0.86	1.7615974E7	1.67688E7	1.00:0.95	93323
10	TRUE	>YBL076C	0.19	62.53	56	56	Carbamidomethylation, Oxidation (M)	5.0076116E7	4.6598572E7	4.7973452E7	4.7339804E7	4.8480184E7	4.8967624E7	1.00:0.93:0.96:0.95:0.97:0.98	4.8216048E7	4.8262536E7	1.00:1.00	123102
414	TRUE	>YGR054W	2.98	36.86	15	15	Carbamidomethylation, Oxidation (M)	2.0321528E7	1.4450521E7	1.4785802E7	1.3216919E7	1.807844E7	1.2939645E7	1.00:0.71:0.73:0.65:0.89:0.64	1.6519284E7	1.4745002E7	1.00:0.89	71424
1646	TRUE	>YLL036C	6.40	4.76	2	2		601200.9	641913.94	661225.06	782580.6	603939.25	850780.06	1.00:1.07:1.10:1.30:1.00:1.42	634780.0	745766.6	1.00:1.17	56689
773	TRUE	>YDL051W	16.87	43.12	8	8	Carbamidomethylation, Oxidation (M)	1.1549523E7	1.1413379E7	1.1595507E7	1.0293532E7	1.0022839E7	8871155.0	1.00:0.99:1.00:0.89:0.87:0.77	1.151947E7	9729175.0	1.00:0.84	32223
2070	TRUE	>YDL101C	2.33	3.70	1	1		319134.66	474106.94	362239.25	258987.1	335114.12	445857.38	1.00:1.49:1.14:0.81:1.05:1.40	385160.28	346652.88	1.00:0.90	58751
1726	TRUE	>YKL079W	14.49	4.87	3	3		1338114.6	1639174.0	2728101.0	3073463.0	4146793.0	4600924.5	1.00:1.22:2.04:2.30:3.10:3.44	1901796.6	3940393.5	1.00:2.07	73918
646	TRUE	>YGR034W	7.90	7.81	9	1		9.2510592E7	8.6142816E7	9.1581584E7	8.2542112E7	8.9048896E7	8.4382664E7	1.00:0.93:0.99:0.89:0.96:0.91	9.0078328E7	8.532456E7	1.00:0.95	14354
1301	TRUE	>YDR517W	13.36	24.40	5	5	Carbamidomethylation	3862395.5	4160722.5	4121322.8	4968858.5	4328026.5	4582289.5	1.00:1.08:1.07:1.29:1.12:1.19	4048146.8	4626391.5	1.00:1.14	41238
2054	TRUE	>YKR095W	5.72	35.96	2	2		1569981.5	1981879.9	2060481.2	1692825.0	1439114.0	1757203.8	1.00:1.26:1.31:1.08:0.92:1.12	1870780.9	1629714.2	1.00:0.87	10111
1620	TRUE	>YBR261C	5.74	21.03	4	4	Oxidation (M)	2570042.5	2279545.2	2769549.0	2116188.2	2506674.5	2289052.5	1.00:0.89:1.08:0.82:0.98:0.89	2539712.2	2303971.8	1.00:0.91	26187
1833	TRUE	>YOR163W	9.66	5.82	1	1		325410.62	452970.9	390471.72	491973.0	1009572.1	533136.44	1.00:1.39:1.20:1.51:3.10:1.64	389617.75	678227.2	1.00:1.74	21691
2360	TRUE	>YML013W	2.84	2.39	1	1		431576.94	356542.0	407540.7	425305.06	243448.23	407297.8	1.00:0.83:0.94:0.99:0.56:0.94	398553.22	358683.7	1.00:0.90	66880
618	TRUE	>YEL055C	12.03	11.05	9	9	Oxidation (M)	4149831.2	3576032.0	3941586.8	3511809.5	3429495.0	3459647.5	1.00:0.86:0.95:0.85:0.83:0.83	3889150.0	3466984.0	1.00:0.89	116013
143	TRUE	>YOR063W	7.00	59.79	24	24	Carbamidomethylation, Oxidation (M)	3.63379712E8	3.1059248E8	3.41996032E8	2.86419648E8	2.68546048E8	3.40393632E8	1.00:0.85:0.94:0.79:0.74:0.94	3.38656064E8	2.9845312E8	1.00:0.88	43876
680	TRUE	>YML124C	8.74	20.85	11	6	Carbamidomethylation, Oxidation (M)	9453299.0	1.0275866E7	1.0321354E7	9106302.0	8746169.0	9813496.0	1.00:1.09:1.09:0.96:0.93:1.04	1.001684E7	9221989.0	1.00:0.92	49813
1013	TRUE	>YEL054C	8.76	60.84	8	8	Carbamidomethylation	5.272016E8	4.83728832E8	4.8799872E8	4.93499776E8	4.40169472E8	4.22213024E8	1.00:0.92:0.93:0.94:0.83:0.80	4.99643072E8	4.51960768E8	1.00:0.90	17942
574	TRUE	>YMR131C	15.22	28.91	10	10	Carbamidomethylation	1.2368391E7	1.1835335E7	1.1266273E7	1.0935179E7	1.0039772E7	9749681.0	1.00:0.96:0.91:0.88:0.81:0.79	1.1823333E7	1.0241544E7	1.00:0.87	57380
2400	TRUE	>YDR231C	10.31	14.56	2	2		7230319.0	1289790.0	7058656.0	1.3813345E7	1.4636935E7	1.3978081E7	1.00:0.18:0.98:1.91:2.02:1.93	5192921.5	1.4142787E7	1.00:2.72	23877
1165	TRUE	>YBR191W	1.64	6.83	7	1		1950895.0	2329747.2	2401848.0	1585966.6	4678205.0	2250981.2	1.00:1.19:1.23:0.81:2.40:1.15	2227496.8	2838384.2	1.00:1.27	18361
2915	TRUE	>YHR103W	34.81	1.88	1	1		426412.22	425616.72	454845.56	144442.17	177251.14	130133.94	1.00:1.00:1.07:0.34:0.42:0.31	435624.84	150609.08	1.00:0.35	96517
3074	TRUE	>YPL051W	0.91	6.53	1	1		408028.0	340801.94	513429.0	448814.72	411739.8	423794.88	1.00:0.84:1.26:1.10:1.01:1.04	420752.97	428116.47	1.00:1.02	22901
1453	TRUE	>YLR083C	0.73	10.33	5	5	Oxidation (M)	6202541.0	3919861.0	3762830.0	3141943.5	3831786.0	6426555.0	1.00:0.63:0.61:0.51:0.62:1.04	4628411.0	4466761.5	1.00:0.97	76082
1708	TRUE	>YDL237W	0.04	9.46	2	2	Carbamidomethylation	1339031.2	1650572.5	1502573.9	1205864.0	1474829.5	1877788.2	1.00:1.23:1.12:0.90:1.10:1.40	1497392.5	1519494.0	1.00:1.01	44501
458	TRUE	>YLR347C	1.88	20.42	11	11	Carbamidomethylation, Oxidation (M)	7344479.5	7655534.5	8118316.5	5382986.5	7757811.0	8770493.0	1.00:1.04:1.11:0.73:1.06:1.19	7706110.0	7303763.5	1.00:0.95	94895
1360	TRUE	>YGR261C	4.21	1.85	1	1		609863.8	579190.3	552330.44	760426.25	543781.4	636264.06	1.00:0.95:0.91:1.25:0.89:1.04	580461.5	646823.9	1.00:1.11	91726
2361	TRUE	>YMR275C	7.78	1.23	1	1		209074.81	225234.5	193846.53	306113.6	224487.61	230142.22	1.00:1.08:0.93:1.46:1.07:1.10	209385.28	253581.14	1.00:1.21	109293
1160	TRUE	>YKL082C	20.94	9.43	3	3		2681690.8	2707417.5	2685308.0	2260454.0	2019654.9	1860133.8	1.00:1.01:1.00:0.84:0.75:0.69	2691472.0	2046747.5	1.00:0.76	50600
1172	TRUE	>YLR418C	1.53	21.32	6	6	Oxidation (M)	3172183.5	2966197.5	3276245.5	3281750.2	3113349.5	3143808.5	1.00:0.94:1.03:1.03:0.98:0.99	3138209.0	3179636.0	1.00:1.01	44575
13	TRUE	>YMR229C	4.99	40.06	56	56	Carbamidomethylation, Oxidation (M)	1.7138004E7	1.452984E7	1.6223279E7	1.5453566E7	1.4977154E7	1.4657898E7	1.00:0.85:0.95:0.90:0.87:0.86	1.5963708E7	1.502954E7	1.00:0.94	193253
1764	TRUE	>YEL024W	14.86	16.20	2	2	Oxidation (M)	1544979.5	1314773.9	1411892.2	2572274.2	1781550.5	1969421.6	1.00:0.85:0.91:1.66:1.15:1.27	1423881.9	2107748.8	1.00:1.48	23484
823	TRUE	>YLL021W	5.80	8.86	9	9		2641695.5	2532425.5	2537141.5	3496053.0	2443615.0	2989125.8	1.00:0.96:0.96:1.32:0.93:1.13	2570420.8	2976264.5	1.00:1.16	163262
1507	TRUE	>YER056C	4.51	6.93	3	3		1515877.2	1547675.5	1782672.5	1579875.8	1517259.4	1466189.1	1.00:1.02:1.18:1.04:1.00:0.97	1615408.4	1521108.0	1.00:0.94	58320
368	TRUE	>YCL050C	4.26	69.57	15	15	Carbamidomethylation, Oxidation (M)	3.81184E7	3.9527464E7	3.9268096E7	3.2614184E7	3.7031784E7	4.0483392E7	1.00:1.04:1.03:0.86:0.97:1.06	3.897132E7	3.6709784E7	1.00:0.94	36611
2003	TRUE	>YNL137C	10.89	2.05	1	1		2927925.8	2450926.2	2162420.5	2917516.5	3126379.5	3263773.5	1.00:0.84:0.74:1.00:1.07:1.11	2513757.5	3102556.5	1.00:1.23	56475
2275	TRUE	>YGL172W	0.13	1.48	1	1		397677.25	342759.4	379282.38	432337.06	353129.1	342074.3	1.00:0.86:0.95:1.09:0.89:0.86	373239.7	375846.8	1.00:1.01	49261
2223	TRUE	>YJR113C	0.99	10.89	2	2		2444687.8	2220299.2	2495830.5	2556423.5	2516251.2	2210218.8	1.00:0.91:1.02:1.05:1.03:0.90	2386939.0	2427631.2	1.00:1.02	27935
163	FALSE	>YDL209C	11.43	2.06	1	1		591917.6	672948.06	519224.2	868778.06	698254.6	716281.1	1.00:1.14:0.88:1.47:1.18:1.21	594696.6	761104.6	1.00:1.28	38549
144	TRUE	>YJR121W	15.13	68.16	25	25	Oxidation (M)	1.01389088E8	8.6869568E7	9.450636E7	1.19429864E8	1.13906352E8	1.06216936E8	1.00:0.86:0.93:1.18:1.12:1.05	9.4255008E7	1.13184384E8	1.00:1.20	54913
1681	TRUE	>YCR087C	3.67	22.08	3	3	Carbamidomethylation	3870438.0	3348178.5	3356578.0	3777620.8	2879946.5	3124610.8	1.00:0.87:0.87:0.98:0.74:0.81	3525065.0	3260726.0	1.00:0.93	17857
719	TRUE	>YDR214W	2.88	32.19	10	10	Carbamidomethylation	1.0056068E7	9018182.0	8988392.0	1.0119028E7	9388376.0	9430467.0	1.00:0.90:0.89:1.01:0.93:0.94	9354214.0	9645957.0	1.00:1.03	39554
1979	TRUE	>YLR433C	6.68	4.69	2	2		1615123.4	1770216.8	1359471.5	1798798.2	1672845.0	1873577.8	1.00:1.10:0.84:1.11:1.04:1.16	1581603.9	1781740.2	1.00:1.13	63121
1941	TRUE	>YNL262W	0.86	1.57	2	2	Carbamidomethylation	3779672.0	3473464.0	3696843.2	3017166.0	3971432.2	4404319.0	1.00:0.92:0.98:0.80:1.05:1.17	3649993.0	3797639.0	1.00:1.04	255790
997	TRUE	>YBR155W	2.61	19.17	6	6	Carbamidomethylation	4044173.0	3112951.0	3583185.8	3368720.8	3296352.0	3489535.2	1.00:0.77:0.89:0.83:0.82:0.86	3580103.2	3384869.2	1.00:0.95	44231
656	TRUE	>YNR053C	32.07	22.38	10	10	Carbamidomethylation, Oxidation (M)	8372136.0	8169125.5	8081227.0	6890319.5	6610457.5	6460321.5	1.00:0.98:0.97:0.82:0.79:0.77	8207496.5	6653699.5	1.00:0.81	55607
695	TRUE	>YBL032W	1.20	31.15	10	10	Carbamidomethylation, Oxidation (M)	6290964.0	7806183.0	7077959.0	7801365.0	6510846.0	7422892.0	1.00:1.24:1.13:1.24:1.03:1.18	7058369.0	7245034.5	1.00:1.03	41802
1630	TRUE	>YDR119W	0.34	4.81	3	3		3803477.0	3636461.2	4259893.0	4264674.0	3790394.0	3568513.2	1.00:0.96:1.12:1.12:1.00:0.94	3899943.8	3874527.0	1.00:0.99	85801
2543	TRUE	>YDL123W	0.63	14.18	1	1		754676.44	739147.56	738159.75	725806.06	844706.8	643086.3	1.00:0.98:0.98:0.96:1.12:0.85	743994.56	737866.4	1.00:0.99	15792
1294	TRUE	>YGR082W	23.56	27.72	5	5	Oxidation (M)	9655306.0	1.0017518E7	1.0928618E7	1.2477645E7	1.2769193E7	1.2714426E7	1.00:1.04:1.13:1.29:1.32:1.32	1.020048E7	1.2653755E7	1.00:1.24	20436
2007	TRUE	>YGR232W	7.49	12.66	3	3	Carbamidomethylation	2402793.2	3019974.0	2909138.2	2976971.0	3087572.5	3666195.0	1.00:1.26:1.21:1.24:1.28:1.53	2777302.0	3243579.5	1.00:1.17	25735
961	TRUE	>YDR120C	6.15	19.61	9	9	Carbamidomethylation, Oxidation (M)	8173496.5	8001735.0	8017877.0	7696783.0	8156026.5	7636902.0	1.00:0.98:0.98:0.94:1.00:0.93	8064369.5	7829904.0	1.00:0.97	64171
202	FALSE	>YBR085W	32.24	15.26	5	5	Carbamidomethylation, Oxidation (M)	1.9508452E7	1.927732E7	1.8390376E7	2.447509E7	2.5918786E7	2.6553222E7	1.00:0.99:0.94:1.25:1.33:1.36	1.9058716E7	2.5649032E7	1.00:1.35	33432
904	TRUE	>YPR118W	2.92	26.94	8	8		1.0247194E7	1.5839864E7	1.0548194E7	1.0286798E7	1.109855E7	1.1016096E7	1.00:1.55:1.03:1.00:1.08:1.08	1.2211751E7	1.0800482E7	1.00:0.88	45139
888	TRUE	>YBR009C	11.23	43.27	7	7		3.6855064E7	4.2165184E7	3.8614164E7	4.3253856E7	4.262546E7	4.79344E7	1.00:1.14:1.05:1.17:1.16:1.30	3.9211472E7	4.4604572E7	1.00:1.14	11487
419	TRUE	>YGL120C	16.40	26.95	14	14	Carbamidomethylation, Oxidation (M)	9688116.0	8739647.0	1.0328148E7	7797790.5	8201234.0	7893413.5	1.00:0.90:1.07:0.80:0.85:0.81	9585304.0	7964146.0	1.00:0.83	87681
2106	TRUE	>YHR141C	5.18	7.48	1	1		5.0210884E7	5.0839632E7	4.8076776E7	4.4569244E7	4.9999108E7	4.8163856E7	1.00:1.01:0.96:0.89:1.00:0.96	4.9709096E7	4.7577404E7	1.00:0.96	12330
3151	TRUE	>YCR020W	6.74	11.39	1	1		883325.5	1043134.25	707817.44	1009746.2	1194450.8	964055.4	1.00:1.18:0.80:1.14:1.35:1.09	878092.4	1056084.1	1.00:1.20	9298
1944	TRUE	>YPR058W	27.38	12.01	2	2		2481380.5	2431645.0	2442455.8	1952590.5	1807920.8	2016900.5	1.00:0.98:0.98:0.79:0.73:0.81	2451827.2	1925804.0	1.00:0.79	33495
2208	TRUE	>YJL192C	3.21	7.66	2	2		1226311.4	1184033.5	1448641.1	766412.56	1366551.5	1276397.8	1.00:0.97:1.18:0.62:1.11:1.04	1286328.8	1293852.0	1.00:1.01	26717
3078	TRUE	>YOR035C	7.48	1.52	1	1		546837.56	674712.7	527525.0	481694.53	439283.06	556069.7	1.00:1.23:0.96:0.88:0.80:1.02	583025.06	492349.1	1.00:0.84	89672
2034	TRUE	>YPL115C	4.49	1.68	1	1		275645.97	305092.66	247562.22	332361.72	345565.7	256675.61	1.00:1.11:0.90:1.21:1.25:0.93	276100.28	311534.34	1.00:1.13	125032
1084	TRUE	>YKR056W	1.03	11.56	4	4	Carbamidomethylation	4831859.5	2638676.0	2159797.5	3695181.2	2483039.8	2358273.5	1.00:0.55:0.45:0.76:0.51:0.49	3210111.0	2845498.0	1.00:0.89	72971
987	TRUE	>YOL111C	2.08	52.58	8	8		6869318.5	6746996.5	6543366.0	6573697.0	6969108.0	6864552.5	1.00:0.98:0.95:0.96:1.01:1.00	6719893.5	6802452.5	1.00:1.01	23851
958	TRUE	>YKL024C	7.63	49.27	8	8	Oxidation (M)	8004337.0	1.0297889E7	1.016233E7	7827566.0	8296193.5	8448261.0	1.00:1.29:1.27:0.98:1.04:1.06	9488185.0	8190673.0	1.00:0.86	23052
425	TRUE	>YBR181C	9.22	48.10	15	15		4.4634464E8	4.6047056E8	4.6231744E8	4.2910912E8	4.36281248E8	3.70449152E8	1.00:1.03:1.04:0.96:0.98:0.83	4.56377536E8	4.11946496E8	1.00:0.90	27115
1698	TRUE	>YNL183C	12.43	6.19	3	3		2181469.0	2788269.2	2885311.0	3122733.5	3909364.0	3430461.5	1.00:1.28:1.32:1.43:1.79:1.57	2618349.8	3487519.8	1.00:1.33	86109
1220	TRUE	>YGL190C	9.84	9.30	5	5		1569804.9	2318006.5	1485435.8	2802779.5	2186300.8	2383981.2	1.00:1.48:0.95:1.79:1.39:1.52	1791082.4	2457687.0	1.00:1.37	59781
900	FALSE	>YER174C	12.14	6.12	2	2		3350223.0	2939162.2	3332585.0	1635691.8	2536679.0	2486137.8	1.00:0.88:0.99:0.49:0.76:0.74	3207323.5	2219503.0	1.00:0.69	27612
1830	TRUE	>YPR180W	0.10	7.18	1	1		152381.03	266836.34	201574.58	138021.27	213419.58	272049.84	1.00:1.75:1.32:0.91:1.40:1.79	206930.66	207830.23	1.00:1.00	39392
463	TRUE	>YJR077C	13.98	49.04	11	11	Carbamidomethylation, Oxidation (M)	1.8406196E7	2.0136436E7	1.8891366E7	2.0863602E7	2.0698256E7	2.2253992E7	1.00:1.09:1.03:1.13:1.12:1.21	1.9144668E7	2.127195E7	1.00:1.11	32931
1595	TRUE	>YOL144W	1.41	11.75	4	4		2319032.5	2635824.5	1846548.8	2632362.5	1898335.4	2692177.2	1.00:1.14:0.80:1.14:0.82:1.16	2267135.2	2407625.0	1.00:1.06	57084
456	TRUE	>YHR039C	8.82	28.99	14	14	Carbamidomethylation, Oxidation (M)	6163726.0	5927367.0	6387830.0	5376946.0	4891281.5	6079251.0	1.00:0.96:1.04:0.87:0.79:0.99	6159641.0	5449159.5	1.00:0.88	71440
293	TRUE	>YCR030C	5.65	24.34	16	16	Oxidation (M)	8950424.0	5383973.0	4388726.0	8550091.0	6417672.0	9894538.0	1.00:0.60:0.49:0.96:0.72:1.11	6241041.0	8287433.5	1.00:1.33	96256
827	TRUE	>YLR438W	21.19	32.47	9	9	Carbamidomethylation, Oxidation (M)	1.3647668E7	1.521057E7	1.468015E7	1.2329948E7	1.2209574E7	1.1579608E7	1.00:1.11:1.08:0.90:0.89:0.85	1.4512796E7	1.203971E7	1.00:0.83	46205
1138	TRUE	>YMR121C	2.24	3.41	6	1		8449562.0	2412255.5	4095928.8	4175245.2	4548395.0	2055841.6	1.00:0.29:0.48:0.49:0.54:0.24	4985915.5	3593160.5	1.00:0.72	24541
1117	TRUE	>YLL034C	11.16	9.19	5	5	Carbamidomethylation, Oxidation (M)	2602852.2	2362638.8	2208379.0	1831582.8	2152192.8	2102608.8	1.00:0.91:0.85:0.70:0.83:0.81	2391290.0	2028794.9	1.00:0.85	93188
260	TRUE	>YML069W	2.95	43.04	20	20	Carbamidomethylation, Oxidation (M)	5952666.0	5581882.0	5671572.0	5604553.0	6226554.0	5844469.0	1.00:0.94:0.95:0.94:1.05:0.98	5735373.5	5891858.5	1.00:1.03	63113
3035	TRUE	>YMR060C	10.19	3.66	1	1	Oxidation (M)	214490.52	249654.9	201715.36	256217.06	252544.14	252510.73	1.00:1.16:0.94:1.19:1.18:1.18	221953.6	253757.31	1.00:1.14	37612
1250	TRUE	>YCL034W	14.06	21.69	5	5		1967413.9	2346177.8	2293072.0	2489476.5	2874340.2	2935917.8	1.00:1.19:1.17:1.27:1.46:1.49	2202221.2	2766578.0	1.00:1.26	39991
2001	TRUE	>YBR030W	0.60	7.59	3	3		1188328.5	909221.56	1327447.4	826130.8	2057713.6	701808.94	1.00:0.77:1.12:0.70:1.73:0.59	1141665.8	1195217.8	1.00:1.05	62713
9	TRUE	>YGL206C	5.33	48.49	60	60	Carbamidomethylation, Oxidation (M)	3.164743E7	3.2618568E7	2.6501366E7	3.2617724E7	3.3344874E7	3.1953936E7	1.00:1.03:0.84:1.03:1.05:1.01	3.0255788E7	3.2638846E7	1.00:1.08	187353
2286	TRUE	>YGL224C	0.84	4.27	1	1		547060.75	454466.8	332041.66	643926.5	369306.4	283842.12	1.00:0.83:0.61:1.18:0.68:0.52	444523.06	432358.34	1.00:0.97	32088
1972	TRUE	>YIL091C	10.91	2.49	2	2		1475109.2	1812886.8	1532051.2	1403368.8	1112693.2	1348230.0	1.00:1.23:1.04:0.95:0.75:0.91	1606682.5	1288097.4	1.00:0.80	84110
2010	TRUE	>YJL158C	14.88	7.89	3	2		2.8340096E7	2.5757616E7	2.659085E7	2.228975E7	1.6234782E7	1.406821E7	1.00:0.91:0.94:0.79:0.57:0.50	2.6896186E7	1.7530914E7	1.00:0.65	23360
193	FALSE	>YNL009W	0.03	10.21	4	4	Carbamidomethylation	3.0123748E7	3.5747052E7	3.0789506E7	2.8633578E7	3.254912E7	3.5506544E7	1.00:1.19:1.02:0.95:1.08:1.18	3.2220102E7	3.2229748E7	1.00:1.00	47975
734	TRUE	>YDR155C	11.85	46.63	9	8	Oxidation (M)	5.8389683E8	6.7064045E8	6.1242944E8	5.4266374E8	4.69858656E8	5.6183923E8	1.00:1.15:1.05:0.93:0.80:0.96	6.2232224E8	5.247872E8	1.00:0.84	17510
497	TRUE	>YNL138W	13.60	33.97	13	13	Carbamidomethylation, Oxidation (M)	1.4466937E7	1.8078568E7	1.6339949E7	2.1547066E7	1.9003512E7	1.9932924E7	1.00:1.25:1.13:1.49:1.31:1.38	1.6295152E7	2.0161168E7	1.00:1.24	57640
1724	TRUE	>YBR281C	6.01	2.39	1	1		1431867.5	1527305.0	1575131.0	1340495.4	1409304.0	1517307.9	1.00:1.07:1.10:0.94:0.98:1.06	1511434.5	1422369.1	1.00:0.94	98190
124	TRUE	>YOR168W	3.99	37.53	30	30	Carbamidomethylation, Oxidation (M)	2.3565872E7	2.1518696E7	2.2142388E7	2.2588834E7	2.1613908E7	2.0747752E7	1.00:0.91:0.94:0.96:0.92:0.88	2.2408986E7	2.1650166E7	1.00:0.97	93252
2742	TRUE	>YML019W	9.51	5.41	1	1		1536940.1	1310835.0	1492922.8	1199642.0	580349.06	1063839.4	1.00:0.85:0.97:0.78:0.38:0.69	1446899.2	947943.5	1.00:0.66	38009
413	TRUE	>YGL123W	5.26	67.84	15	15	Carbamidomethylation, Oxidation (M)	2.58060448E8	2.2960368E8	2.48983232E8	2.06535376E8	2.3260496E8	2.45858768E8	1.00:0.89:0.96:0.80:0.90:0.95	2.4554912E8	2.2833304E8	1.00:0.93	27569
890	TRUE	>YMR072W	5.52	28.80	7	7	Oxidation (M)	2.2786468E7	2.5407036E7	2.2290472E7	2.3930114E7	2.5747246E7	2.48447E7	1.00:1.12:0.98:1.05:1.13:1.09	2.3494658E7	2.4840686E7	1.00:1.06	21681
473	TRUE	>YDL225W	1.53	26.63	12	12		5352868.0	5722884.0	5383265.5	6454361.5	5134755.0	5437047.5	1.00:1.07:1.01:1.21:0.96:1.02	5486339.0	5675388.0	1.00:1.03	62749
454	TRUE	>YGR193C	3.54	46.47	11	11	Oxidation (M)	7972472.5	8424643.0	7557337.5	8974963.0	7729249.0	8385250.0	1.00:1.06:0.95:1.13:0.97:1.05	7984818.0	8363154.0	1.00:1.05	45481
2067	TRUE	>YER182W	11.77	5.31	1	1		257635.64	177786.48	185859.19	425403.34	262836.75	304129.25	1.00:0.69:0.72:1.65:1.02:1.18	207093.77	330789.78	1.00:1.60	27817
689	TRUE	>YNL096C	0.87	35.08	10	5	Oxidation (M)	1.13748616E8	1.05345128E8	1.57029648E8	1.1662332E8	1.02760248E8	1.83923456E8	1.00:0.93:1.38:1.03:0.90:1.62	1.25374464E8	1.3443568E8	1.00:1.07	21753
1382	TRUE	>YKR003W	2.19	3.79	3	1		764653.94	700635.06	917454.9	517791.94	718690.1	953529.25	1.00:0.92:1.20:0.68:0.94:1.25	794247.94	730003.75	1.00:0.92	51707
72	TRUE	>YAL035W	5.42	41.08	31	31	Carbamidomethylation, Oxidation (M)	1.9834974E7	2.1645296E7	1.9188676E7	1.7034536E7	1.8643996E7	2.0481636E7	1.00:1.09:0.97:0.86:0.94:1.03	2.0222982E7	1.8720056E7	1.00:0.93	112387
541	TRUE	>YBR221C	13.27	43.32	11	11	Oxidation (M)	6.0482672E7	5.173178E7	5.4483736E7	6.3226964E7	6.2557296E7	6.3943708E7	1.00:0.86:0.90:1.05:1.03:1.06	5.5566064E7	6.3242656E7	1.00:1.14	40173
1957	TRUE	>YOL082W	1.51	2.16	1	1		327644.78	2014006.9	1955308.4	2021847.9	4711655.0	419423.9	1.00:6.15:5.97:6.17:14.38:1.28	1432320.0	2384309.0	1.00:1.66	47718
205	TRUE	>YBL024W	10.83	44.96	25	25	Carbamidomethylation, Oxidation (M)	1.604244E7	1.5504854E7	1.526888E7	1.5164879E7	1.4902371E7	1.421424E7	1.00:0.97:0.95:0.95:0.93:0.89	1.5605391E7	1.4760496E7	1.00:0.95	77998
1325	TRUE	>YAL041W	0.22	2.69	2	2		432073.06	517088.0	493655.56	391013.75	526028.9	524405.75	1.00:1.20:1.14:0.90:1.22:1.21	480938.88	480482.8	1.00:1.00	97059
1425	TRUE	>YLR413W	12.04	8.88	4	4	Carbamidomethylation, Oxidation (M)	1.0090953E7	1.1346264E7	1.0148694E7	9387465.0	9307646.0	9734949.0	1.00:1.12:1.01:0.93:0.92:0.96	1.0528637E7	9476687.0	1.00:0.90	72817
1265	TRUE	>YDL191W	12.98	36.36	6	6	Carbamidomethylation	2.78604544E8	2.47635392E8	2.56144512E8	2.38319872E8	2.34838656E8	2.3541184E8	1.00:0.89:0.92:0.86:0.84:0.84	2.60794816E8	2.36190112E8	1.00:0.91	14028
1813	TRUE	>YAR014C	2.34	1.83	1	1		1416582.2	1106923.6	1151612.8	1323366.6	1067675.4	1058184.1	1.00:0.78:0.81:0.93:0.75:0.75	1225039.5	1149742.0	1.00:0.94	79100
2559	TRUE	>YGL053W	4.35	4.20	1	1		274817.06	210983.97	358123.28	236076.69	236203.98	233799.8	1.00:0.77:1.30:0.86:0.86:0.85	281308.1	235360.16	1.00:0.84	27369
1662	TRUE	>YML117W	11.35	2.91	2	2		454101.8	606502.6	607999.4	671325.56	717157.9	712777.5	1.00:1.34:1.34:1.48:1.58:1.57	556201.25	700420.3	1.00:1.26	126258
2993	TRUE	>YMR286W	21.14	12.64	1	1		465918.2	438500.7	474440.44	541010.9	586452.75	534596.2	1.00:0.94:1.02:1.16:1.26:1.15	459619.78	554019.94	1.00:1.21	9650
496	TRUE	>YEL046C	21.37	49.23	14	14	Carbamidomethylation	3.8577592E7	3.2272752E7	3.5129772E7	2.2758466E7	2.6799578E7	2.4915502E7	1.00:0.84:0.91:0.59:0.69:0.65	3.5326704E7	2.4824516E7	1.00:0.70	42934
694	TRUE	>YPR148C	31.61	30.50	10	10	Carbamidomethylation	6920922.0	6459470.5	6826691.0	8732191.0	9069999.0	8518153.0	1.00:0.93:0.99:1.26:1.31:1.23	6735694.5	8773448.0	1.00:1.30	49398
168	TRUE	>YOR128C	5.60	54.37	24	24	Carbamidomethylation, Oxidation (M)	3.3045824E7	3.683648E7	3.5193212E7	3.4531232E7	3.3149216E7	3.2729978E7	1.00:1.11:1.06:1.04:1.00:0.99	3.5025172E7	3.3470142E7	1.00:0.96	62458
2376	TRUE	>YLR022C	9.81	18.33	2	2	Carbamidomethylation	1429141.8	1117790.1	1302927.8	780308.25	1143115.6	1010303.3	1.00:0.78:0.91:0.55:0.80:0.71	1283286.5	977909.1	1.00:0.76	28402
2002	TRUE	>YHR205W	10.24	2.79	2	2		390333.16	547772.0	626056.75	955812.2	640751.8	1663217.8	1.00:1.40:1.60:2.45:1.64:4.26	521387.3	1086593.9	1.00:2.08	91930
1455	TRUE	>YLR287C	2.47	5.90	2	2	Carbamidomethylation	995616.44	937847.4	948984.1	1164545.5	952971.5	920070.44	1.00:0.94:0.95:1.17:0.96:0.92	960816.0	1012529.1	1.00:1.05	41046
139	TRUE	>YOR375C	12.62	52.53	27	19	Carbamidomethylation, Oxidation (M)	7.3206008E7	7.4814072E7	7.2342728E7	6.5632764E7	5.9142056E7	4.7751064E7	1.00:1.02:0.99:0.90:0.81:0.65	7.3454272E7	5.7508628E7	1.00:0.78	49689
2026	TRUE	>YIL026C	9.42	2.78	2	2		704404.9	695535.7	662645.25	1132255.2	747554.75	824597.75	1.00:0.99:0.94:1.61:1.06:1.17	687528.6	901469.25	1.00:1.31	133128
2743	TRUE	>YOL065C	27.83	4.68	1	1		281426.75	378429.75	317716.53	641715.5	676918.94	610890.8	1.00:1.34:1.13:2.28:2.41:2.17	325857.7	643175.06	1.00:1.97	43918
1244	TRUE	>YGR248W	39.41	23.05	4	4	Carbamidomethylation, Oxidation (M)	1714890.0	1951663.8	1747084.1	4098922.8	4448269.0	4779165.0	1.00:1.14:1.02:2.39:2.59:2.79	1804546.0	4442119.0	1.00:2.46	28567
2372	TRUE	>YBR140C	3.45	0.39	1	1	Carbamidomethylation	4.5964612E7	3216698.2	3.2996814E7	3.0176888E7	3.3576904E7	3.9348052E7	1.00:0.07:0.72:0.66:0.73:0.86	2.7392708E7	3.436728E7	1.00:1.25	351099
1347	TRUE	>YHR021C	7.87	46.99	5	5		6.2805088E8	5.0569056E8	5.9458714E8	5.3753338E8	5.06367936E8	4.73793696E8	1.00:0.81:0.95:0.86:0.81:0.75	5.761095E8	5.05898368E8	1.00:0.88	8984
410	TRUE	>YDR353W	2.98	67.19	14	14	Carbamidomethylation, Oxidation (M)	7.5317312E7	7.800656E7	7.691376E7	8.2489032E7	7.3617024E7	8.059204E7	1.00:1.04:1.02:1.10:0.98:1.07	7.6745872E7	7.889936E7	1.00:1.03	34357
892	TRUE	>YPR091C	18.37	13.49	8	8		3056802.8	2827345.2	3140100.0	4422218.5	3672264.5	3776079.5	1.00:0.92:1.03:1.45:1.20:1.24	3008082.8	3956854.0	1.00:1.32	87442
918	TRUE	>YBR059C	14.25	6.13	4	4		2194285.5	2454271.8	2141277.0	3048246.0	2525881.5	2817726.2	1.00:1.12:0.98:1.39:1.15:1.28	2263278.2	2797284.8	1.00:1.24	124108
679	TRUE	>YKL172W	17.00	30.37	12	12		1.1325968E7	1.1755489E7	1.0890479E7	8996550.0	9397169.0	1.0292689E7	1.00:1.04:0.96:0.79:0.83:0.91	1.1323979E7	9562136.0	1.00:0.84	49853
1086	TRUE	>YDL004W	7.92	49.07	5	4	Oxidation (M)	1.2192853E7	1.6344023E7	1.3744046E7	2.0571598E7	1.4810215E7	1.731689E7	1.00:1.34:1.13:1.69:1.21:1.42	1.4093641E7	1.7566234E7	1.00:1.25	17139
224	TRUE	>YIL075C	0.69	21.67	23	22	Carbamidomethylation, Oxidation (M)	1.5890184E7	1.4441809E7	1.501159E7	1.706392E7	1.3947786E7	1.385969E7	1.00:0.91:0.94:1.07:0.88:0.87	1.5114528E7	1.4957132E7	1.00:0.99	104351
1223	TRUE	>YJR103W	17.85	4.32	5	3	Carbamidomethylation	1269526.2	1553585.8	1296705.8	1825223.0	1787535.0	1726233.4	1.00:1.22:1.02:1.44:1.41:1.36	1373272.5	1779663.9	1.00:1.30	64629
692	TRUE	>YDR447C	9.09	60.58	9	9	Carbamidomethylation, Oxidation (M)	4.73002464E8	4.02118976E8	4.37314752E8	4.09625184E8	3.665936E8	3.9638384E8	1.00:0.85:0.92:0.87:0.78:0.84	4.3747872E8	3.90867552E8	1.00:0.89	15922
2782	TRUE	>YGL160W	6.27	2.45	1	1		238240.33	513731.66	411035.6	408737.16	546139.5	748489.4	1.00:2.16:1.73:1.72:2.29:3.14	387669.2	567788.7	1.00:1.46	65959
2389	TRUE	>YDR139C	0.75	19.23	2	2		1169128.4	1309335.9	1218689.2	1221766.0	1199718.9	1307605.8	1.00:1.12:1.04:1.05:1.03:1.12	1232384.5	1243030.2	1.00:1.01	8812
809	TRUE	>YDR507C	4.42	5.51	5	5	Oxidation (M)	3644083.0	3747228.0	3999487.5	4099064.5	3403167.8	1242712.8	1.00:1.03:1.10:1.12:0.93:0.34	3796932.8	2914981.8	1.00:0.77	129977
184	TRUE	>YKR001C	13.99	43.83	24	24	Oxidation (M)	3.1640352E7	3.1881608E7	3.1235042E7	3.4798216E7	3.4135648E7	3.2395328E7	1.00:1.01:0.99:1.10:1.08:1.02	3.1585668E7	3.3776396E7	1.00:1.07	78855
1054	TRUE	>YHR089C	10.11	38.35	6	6	Carbamidomethylation, Oxidation (M)	3.2052796E7	2.8799488E7	2.7893372E7	2.8124034E7	2.5632632E7	2.467818E7	1.00:0.90:0.87:0.88:0.80:0.77	2.9581884E7	2.6144948E7	1.00:0.88	21599
428	TRUE	>YLR270W	24.54	42.17	12	11	Carbamidomethylation, Oxidation (M)	7613244.5	9524591.0	9094264.0	1.3094468E7	1.388077E7	1.4624126E7	1.00:1.25:1.19:1.72:1.82:1.92	8813059.0	1.3866454E7	1.00:1.57	40889
2036	TRUE	>YPL266W	4.56	10.03	3	3	Oxidation (M)	3286414.5	2511964.5	2997816.0	2736551.5	2805847.5	2406857.0	1.00:0.76:0.91:0.83:0.85:0.73	2932065.0	2649752.0	1.00:0.90	36070
1556	TRUE	>YCR042C	0.58	0.78	1	1		210237.64	271867.25	207805.23	251244.81	222200.92	223357.94	1.00:1.29:0.99:1.20:1.06:1.06	229970.05	232267.89	1.00:1.01	161590
1211	TRUE	>YCR028C	4.90	47.06	5	5		4.476148E7	4.783062E7	4.5221292E7	5.201022E7	4.6746684E7	4.609448E7	1.00:1.07:1.01:1.16:1.04:1.03	4.59378E7	4.8283796E7	1.00:1.05	15505
873	TRUE	>YDR224C	15.28	39.39	7	7	Oxidation (M)	1.13957128E8	1.2594852E8	1.29492928E8	1.419648E8	1.39939808E8	1.3846176E8	1.00:1.11:1.14:1.25:1.23:1.22	1.23132864E8	1.40122112E8	1.00:1.14	14371
2729	TRUE	>YER056C	3.65	6.56	1	1		6.2277368E7	5.5292336E7	6.2146328E7	5.5369332E7	6.170532E7	5.3955048E7	1.00:0.89:1.00:0.89:0.99:0.87	5.9905344E7	5.70099E7	1.00:0.95	13758
1763	TRUE	>YBR042C	1.13	8.79	2	2		469727.22	138205.36	1850264.5	254729.72	824230.2	259822.25	1.00:0.29:3.94:0.54:1.75:0.55	819399.0	446260.72	1.00:0.54	45634
2401	TRUE	>YNL297C	2.23	0.98	1	1		798765.06	193278.05	290853.62	384016.53	568313.7	435633.44	1.00:0.24:0.36:0.48:0.71:0.55	427632.25	462654.56	1.00:1.08	186955
889	TRUE	>YDL153C	0.76	18.66	8	8	Oxidation (M)	5025660.0	5176782.0	4847560.5	5488726.0	5290615.0	4521426.5	1.00:1.03:0.96:1.09:1.05:0.90	5016667.5	5100256.0	1.00:1.02	70378
1267	TRUE	>YLR002C	17.46	5.72	3	3		2461593.5	1807428.6	2032990.0	1504256.6	1457178.5	1324717.8	1.00:0.73:0.83:0.61:0.59:0.54	2100670.8	1428717.6	1.00:0.68	75701
1109	TRUE	>YPR112C	7.29	10.59	7	7		3292034.8	3142937.0	3409521.8	3101616.5	2050186.0	2947985.2	1.00:0.95:1.04:0.94:0.62:0.90	3281497.8	2699929.2	1.00:0.82	101239
2128	TRUE	>YPR067W	2.79	5.38	1	1		526132.6	1.2822049E7	1.2281293E7	587825.3	495011.53	1.2752423E7	1.00:24.37:23.34:1.12:0.94:24.24	8543158.0	4611753.5	1.00:0.54	20996
942	TRUE	>YER007C	4.98	31.87	5	5		9369506.0	1.142749E7	9824707.0	8808967.0	9233218.0	1.0104251E7	1.00:1.22:1.05:0.94:0.99:1.08	1.0207234E7	9382145.0	1.00:0.92	20396
2196	TRUE	>YDR096W	9.06	1.01	1	1		268917.56	265867.28	147089.58	375278.1	311195.03	305706.47	1.00:0.99:0.55:1.40:1.16:1.14	227291.47	330726.53	1.00:1.46	99600
16	TRUE	>YER091C	0.63	71.74	49	49	Carbamidomethylation, Oxidation (M)	1.75836992E8	1.73894272E8	1.79333408E8	2.1997616E8	1.6165552E8	1.62958752E8	1.00:0.99:1.02:1.25:0.92:0.93	1.76354896E8	1.81530144E8	1.00:1.03	85979
301	TRUE	>YMR290C	6.79	41.50	19	19	Carbamidomethylation, Oxidation (M)	1.6549158E7	2.487903E7	1.5360964E7	1.4875274E7	1.5494945E7	1.3774959E7	1.00:1.50:0.93:0.90:0.94:0.83	1.8929718E7	1.471506E7	1.00:0.78	56836
369	TRUE	>YGL049C	8.58	18.03	13	12		9305496.0	9188628.0	8709252.0	9026116.0	7507756.0	7977339.0	1.00:0.99:0.94:0.97:0.81:0.86	9067792.0	8170403.5	1.00:0.90	104018
1581	TRUE	>YMR197C	18.90	18.81	3	3		3869105.5	3519327.2	3534720.5	4510929.5	4287623.5	4140047.0	1.00:0.91:0.91:1.17:1.11:1.07	3641051.0	4312867.0	1.00:1.18	24787
1795	TRUE	>YMR272C	9.38	11.17	3	3	Carbamidomethylation	2885226.0	2354382.8	2508204.2	3576306.0	3230727.0	2708308.0	1.00:0.82:0.87:1.24:1.12:0.94	2582604.2	3171780.2	1.00:1.23	45000
1702	TRUE	>YJL068C	9.39	19.33	4	4	Carbamidomethylation, Oxidation (M)	1843824.6	2308081.2	1927897.5	2179631.0	3638902.5	2764370.8	1.00:1.25:1.05:1.18:1.97:1.50	2026601.2	2860968.0	1.00:1.41	34053
1185	TRUE	>YKR067W	12.33	10.62	6	6		1872869.6	2362014.5	1758688.5	2748598.5	2641448.8	4199809.0	1.00:1.26:0.94:1.47:1.41:2.24	1997857.5	3196618.8	1.00:1.60	83764
735	TRUE	>YBL015W	28.59	22.20	8	8	Carbamidomethylation, Oxidation (M)	3069117.0	3002033.2	2865764.8	4768166.5	4140303.0	4858998.0	1.00:0.98:0.93:1.55:1.35:1.58	2978971.5	4589156.0	1.00:1.54	58831
663	TRUE	>YNL173C	25.94	34.60	10	10		4744824.0	5626468.5	5253505.0	1.1250634E7	8552718.0	9624052.0	1.00:1.19:1.11:2.37:1.80:2.03	5208266.0	9809134.0	1.00:1.88	40397
2027	TRUE	>YAL017W	5.06	2.06	2	2		312248.6	572781.1	571159.56	291619.62	447486.62	343934.3	1.00:1.83:1.83:0.93:1.43:1.10	485396.44	361013.53	1.00:0.74	152451
1877	TRUE	>YDR156W	4.77	23.19	2	2		3853612.2	3032539.0	3641357.5	3597312.5	2890715.0	2932767.5	1.00:0.79:0.94:0.93:0.75:0.76	3509169.5	3140265.0	1.00:0.89	14704
1206	TRUE	>YDL125C	22.52	35.85	4	4	Oxidation (M)	1.9027628E7	1.8670314E7	2.1478536E7	1.2584881E7	1.3654948E7	1.4978172E7	1.00:0.98:1.13:0.66:0.72:0.79	1.9725492E7	1.3821314E7	1.00:0.70	17798
1353	TRUE	>YPR135W	3.93	3.66	3	3	Carbamidomethylation	1563798.6	1807097.0	1423275.2	1347148.2	1717562.6	1247728.8	1.00:1.16:0.91:0.86:1.10:0.80	1598057.0	1437479.9	1.00:0.90	104543
2028	TRUE	>YEL050C	5.87	4.82	2	2		1193879.4	1002253.56	1052936.0	1123937.8	892888.9	825212.8	1.00:0.84:0.88:0.94:0.75:0.69	1083023.0	947346.5	1.00:0.87	43905
2106	TRUE	>YNL162W	5.18	7.48	1	1		5.0210884E7	5.0839632E7	4.8076776E7	4.4569244E7	4.9999108E7	4.8163856E7	1.00:1.01:0.96:0.89:1.00:0.96	4.9709096E7	4.7577404E7	1.00:0.96	12330
1733	TRUE	>YNL131W	3.06	29.41	4	4		2.1578846E7	2.047731E7	2.40609E7	3.0190952E7	1.9063364E7	2.5468054E7	1.00:0.95:1.12:1.40:0.88:1.18	2.2039018E7	2.4907456E7	1.00:1.13	16909
941	TRUE	>YHR049W	31.22	50.41	8	8	Oxidation (M)	9097259.0	8762117.0	9262503.0	6750634.0	7182586.0	7210317.5	1.00:0.96:1.02:0.74:0.79:0.79	9040626.0	7047846.0	1.00:0.78	27458
238	TRUE	>YHR216W	22.29	19.66	18	8	Carbamidomethylation, Oxidation (M)	8928766.0	8232263.0	9515648.0	1.1713539E7	1.4021887E7	1.4215949E7	1.00:0.92:1.07:1.31:1.57:1.59	8892226.0	1.3317126E7	1.00:1.50	56649
3183	TRUE	>YGL237C	11.37	6.39	1	1		363200.44	388839.88	288797.66	616184.9	426151.03	448638.44	1.00:1.07:0.80:1.70:1.17:1.24	346946.0	496991.44	1.00:1.43	29986
1648	TRUE	>YNL015W	16.10	36.84	3	3		2.7810962E7	4.4614868E7	4.1044624E7	8.80922E7	6.4803904E7	6.1719488E7	1.00:1.60:1.48:3.17:2.33:2.22	3.7823484E7	7.1538528E7	1.00:1.89	8709
2323	TRUE	>YMR243C	9.17	8.58	2	2		3033451.0	3397579.5	3266635.2	3249559.2	4567078.0	4439216.0	1.00:1.12:1.08:1.07:1.51:1.46	3232555.5	4085284.2	1.00:1.26	48464
1540	TRUE	>YLR430W	5.71	0.72	1	1		192964.72	251272.23	286308.38	274327.72	286542.28	1186103.9	1.00:1.30:1.48:1.42:1.48:6.15	243515.11	582324.6	1.00:2.39	252616
1270	TRUE	>YHR200W	13.81	27.88	6	6		9878747.0	1.0345526E7	1.0382292E7	8430142.0	9682882.0	8452359.0	1.00:1.05:1.05:0.85:0.98:0.86	1.0202188E7	8855128.0	1.00:0.87	29866
1835	TRUE	>YPL274W	19.33	7.31	3	3		5048733.5	4487844.5	5333601.5	6307013.0	6288831.5	6078787.0	1.00:0.89:1.06:1.25:1.25:1.20	4956726.5	6224877.0	1.00:1.26	64473
565	TRUE	>YDR211W	0.87	22.86	13	13	Carbamidomethylation, Oxidation (M)	6584436.5	5950306.0	5825392.5	6464276.5	5631265.0	6021030.0	1.00:0.90:0.88:0.98:0.86:0.91	6120045.0	6038857.0	1.00:0.99	81280
116	TRUE	>YPL036W	0.73	3.80	24	2	Carbamidomethylation	1208038.5	1174968.5	942411.25	1296142.5	1089273.6	1012962.1	1.00:0.97:0.78:1.07:0.90:0.84	1108472.8	1132792.8	1.00:1.02	102291
780	TRUE	>YKL181W	2.18	25.00	8	8	Carbamidomethylation, Oxidation (M)	9964161.0	8011916.5	8569104.0	9025111.0	8269590.0	8117059.0	1.00:0.80:0.86:0.91:0.83:0.81	8848394.0	8470587.0	1.00:0.96	47166
336	TRUE	>YMR189W	4.22	23.09	16	16	Carbamidomethylation, Oxidation (M)	7521579.0	9480532.0	9309034.0	1.0672664E7	8730851.0	9433848.0	1.00:1.26:1.24:1.42:1.16:1.25	8770382.0	9612454.0	1.00:1.10	114570
1869	TRUE	>YDR248C	12.30	15.98	3	3		1311542.9	1477102.0	1400589.8	1587084.5	1524166.1	1508433.9	1.00:1.13:1.07:1.21:1.16:1.15	1396411.5	1539894.8	1.00:1.10	22294
908	TRUE	>YDR382W	10.91	85.59	9	9		7.1973709E8	6.9448947E8	7.5548435E8	7.0157594E8	6.393559E8	6.4322662E8	1.00:0.96:1.05:0.97:0.89:0.89	7.2323699E8	6.6138618E8	1.00:0.91	11169
2104	TRUE	>YLR295C	8.38	30.40	2	2		1.0055413E7	1.2260435E7	9883534.0	1.6773074E7	1.1634024E7	1.2660609E7	1.00:1.22:0.98:1.67:1.16:1.26	1.0733128E7	1.3689235E7	1.00:1.28	14247
25	TRUE	>YLL026W	45.84	56.44	46	45	Carbamidomethylation, Oxidation (M)	4.6959292E7	4.5674424E7	4.7010312E7	7.5505848E7	7.1503208E7	7.1487664E7	1.00:0.97:1.00:1.61:1.52:1.52	4.6548008E7	7.283224E7	1.00:1.56	102154
152	TRUE	>YFL022C	19.88	52.58	24	24	Carbamidomethylation, Oxidation (M)	4.7856732E7	5.0054552E7	4.9112136E7	4.1040208E7	4.2517152E7	4.49606E7	1.00:1.05:1.03:0.86:0.89:0.94	4.9007808E7	4.283932E7	1.00:0.87	57630
2814	TRUE	>YHR192W	2.13	5.02	1	1		761692.6	521832.72	623972.1	689394.0	642231.25	672534.1	1.00:0.69:0.82:0.91:0.84:0.88	635832.5	668053.1	1.00:1.05	32182
2121	TRUE	>YMR251W	30.75	21.67	1	1		516649.34	342054.44	506981.97	1726546.9	1495036.2	1566377.2	1.00:0.66:0.98:3.34:2.89:3.03	455228.6	1595986.8	1.00:3.51	5692
2175	TRUE	>YPR178W	25.04	3.00	1	1		289169.0	267941.44	258617.47	204238.11	178696.06	199934.61	1.00:0.93:0.89:0.71:0.62:0.69	271909.3	194289.6	1.00:0.71	52561
1123	TRUE	>YLR126C	3.55	39.68	7	7	Carbamidomethylation	5179356.0	5974191.5	5123970.0	5594943.5	5727596.5	5623264.0	1.00:1.15:0.99:1.08:1.11:1.09	5425839.0	5648601.5	1.00:1.04	28944
2176	TRUE	>YNL288W	2.75	2.41	1	1		573846.25	373176.4	888620.4	440566.12	553621.7	456783.8	1.00:0.65:1.55:0.77:0.96:0.80	611881.0	483657.22	1.00:0.79	41274
603	TRUE	>YGR167W	4.61	42.31	12	12		2.2491472E7	2.252318E7	2.7744452E7	2.8196394E7	2.41661E7	2.6945128E7	1.00:1.00:1.23:1.25:1.07:1.20	2.4253036E7	2.6435874E7	1.00:1.09	26650
793	TRUE	>YOR051C	3.94	21.55	8	8		7110756.0	7231101.0	6716285.0	7396952.0	6475557.5	6029855.0	1.00:1.02:0.94:1.04:0.91:0.85	7019381.0	6634121.5	1.00:0.95	47471
933	TRUE	>YOR112W	0.23	10.24	6	6		1927427.1	2170591.5	2016303.8	2155056.8	1546670.0	2615664.2	1.00:1.13:1.05:1.12:0.80:1.36	2038107.5	2105797.0	1.00:1.03	84887
2641	TRUE	>YJR099W	2.33	6.33	1	1		358815.56	439919.0	405116.34	363248.72	316723.03	1176357.1	1.00:1.23:1.13:1.01:0.88:3.28	401283.62	618776.3	1.00:1.54	26504
1323	TRUE	>YBR171W	3.94	31.88	6	6	Carbamidomethylation	9445982.0	9936250.0	9406767.0	8792976.0	9179022.0	9850379.0	1.00:1.05:1.00:0.93:0.97:1.04	9596333.0	9274126.0	1.00:0.97	24350
912	TRUE	>YOR101W	17.30	24.52	6	6	Oxidation (M)	2733395.8	2761526.5	2924731.8	4758059.5	3477258.8	3917940.2	1.00:1.01:1.07:1.74:1.27:1.43	2806551.2	4051086.0	1.00:1.44	34465
826	TRUE	>YOR165W	1.58	11.33	9	9	Carbamidomethylation	3346378.8	4274423.0	3591777.0	3615034.5	3939860.2	3987300.5	1.00:1.28:1.07:1.08:1.18:1.19	3737526.2	3847398.5	1.00:1.03	89551
1167	TRUE	>YNR021W	14.39	19.51	7	7	Carbamidomethylation	6596007.0	6663137.5	6543403.0	7003830.0	8190503.5	7657980.0	1.00:1.01:0.99:1.06:1.24:1.16	6600849.0	7617438.0	1.00:1.15	47212
1755	TRUE	>YBR135W	5.23	29.80	4	4		6386759.5	6671372.0	7197701.0	6747447.0	6325802.0	6106518.5	1.00:1.04:1.13:1.06:0.99:0.96	6751944.0	6393255.5	1.00:0.95	17914
1559	TRUE	>YIR035C	24.05	16.47	3	3	Oxidation (M)	1864005.5	1573590.5	1750960.5	1294257.6	1197479.0	1250719.5	1.00:0.84:0.94:0.69:0.64:0.67	1729518.9	1247485.4	1.00:0.72	27599
1638	TRUE	>YLR095C	5.07	0.86	1	1		1323494.6	1240177.6	1284389.2	1039903.8	1318789.0	1198938.2	1.00:0.94:0.97:0.79:1.00:0.91	1282687.1	1185877.0	1.00:0.92	93565
1617	TRUE	>YGL101W	0.68	18.52	3	3	Oxidation (M)	1463471.0	1057940.9	1274923.6	1102581.2	1481637.6	1301353.1	1.00:0.72:0.87:0.75:1.01:0.89	1265445.1	1295190.8	1.00:1.02	25416
348	TRUE	>YOR230W	5.43	63.93	18	18	Carbamidomethylation, Oxidation (M)	2.0374072E7	1.8885712E7	2.057435E7	2.1731312E7	2.5307302E7	1.9427228E7	1.00:0.93:1.01:1.07:1.24:0.95	1.9944712E7	2.215528E7	1.00:1.11	48502
2559	TRUE	>YAR031W	4.35	3.34	1	1		274817.06	210983.97	358123.28	236076.69	236203.98	233799.8	1.00:0.77:1.30:0.86:0.86:0.85	281308.1	235360.16	1.00:0.84	35192
619	TRUE	>YIL094C	5.97	36.02	12	12	Carbamidomethylation, Oxidation (M)	1.2790339E7	1.492656E7	1.4333454E7	1.3826721E7	1.1669137E7	1.2936944E7	1.00:1.17:1.12:1.08:0.91:1.01	1.4016784E7	1.2810934E7	1.00:0.91	40188
299	TRUE	>YFL045C	2.92	76.47	20	20	Carbamidomethylation, Oxidation (M)	1.08458976E8	1.20117E8	1.06067264E8	9.6756712E7	1.10211136E8	1.13305456E8	1.00:1.11:0.98:0.89:1.02:1.04	1.11547744E8	1.0675776E8	1.00:0.96	29182
326	TRUE	>YOR142W	23.17	64.85	14	14	Carbamidomethylation, Oxidation (M)	1.3713722E7	1.6643839E7	1.4810266E7	2.1399038E7	2.0872098E7	2.032292E7	1.00:1.21:1.08:1.56:1.52:1.48	1.5055942E7	2.0864686E7	1.00:1.39	35151
194	TRUE	>YNL121C	10.40	42.23	23	23	Carbamidomethylation, Oxidation (M)	1.4295848E7	1.4866847E7	1.478123E7	1.9543908E7	1.6831294E7	1.5349993E7	1.00:1.04:1.03:1.37:1.18:1.07	1.4647975E7	1.7241732E7	1.00:1.18	70242
278	TRUE	>YKL216W	9.57	71.11	14	14	Carbamidomethylation, Oxidation (M)	3.9442432E7	3.9822672E7	4.0747832E7	3.1044026E7	3.8539948E7	3.6004752E7	1.00:1.01:1.03:0.79:0.98:0.91	4.0004312E7	3.519624E7	1.00:0.88	34920
1026	TRUE	>YOR340C	3.63	29.97	8	8	Oxidation (M)	1.499022E7	1.5661171E7	1.4746512E7	1.6591708E7	1.3041224E7	1.2808752E7	1.00:1.04:0.98:1.11:0.87:0.85	1.5132634E7	1.4147228E7	1.00:0.93	36343
1974	TRUE	>YGL196W	29.46	6.53	2	2	Carbamidomethylation	651750.06	724007.1	706357.1	909100.25	918181.6	897851.6	1.00:1.11:1.08:1.39:1.41:1.38	694038.1	908377.8	1.00:1.31	47947
775	TRUE	>YML123C	12.52	17.86	8	8	Oxidation (M)	1.3331668E7	1.9408082E7	1.807609E7	1.2781165E7	1.2316686E7	1.0518842E7	1.00:1.46:1.36:0.96:0.92:0.79	1.6938614E7	1.1872231E7	1.00:0.70	64501
870	FALSE	>YHR044C	12.86	17.81	4	4	Oxidation (M)	6733211.0	7545470.0	7439787.5	9052654.0	7990048.0	8103950.0	1.00:1.12:1.10:1.34:1.19:1.20	7239489.5	8382217.0	1.00:1.16	27219
3201	TRUE	>YNL026W	6.07	5.57	1	1	Oxidation (M)	212664.05	352112.0	318750.94	355608.25	349060.28	360137.75	1.00:1.66:1.50:1.67:1.64:1.69	294509.0	354935.44	1.00:1.21	54525
1609	TRUE	>YKR042W	17.64	10.38	4	4	Carbamidomethylation	5483758.0	5017398.0	4977450.5	4562416.0	4066133.5	3982571.8	1.00:0.91:0.91:0.83:0.74:0.73	5159535.5	4203707.0	1.00:0.81	37074
1520	TRUE	>YLR200W	0.46	59.13	5	5		9247692.0	1.0423608E7	8845507.0	1.1416657E7	8762116.0	8140428.5	1.00:1.13:0.96:1.23:0.95:0.88	9505602.0	9439734.0	1.00:0.99	13403
2493	TRUE	>YOR039W	3.68	3.86	1	1		124671.055	143322.06	0.0	837942.75	132127.25	0.0	1.00:1.15:0.00:6.72:1.06:0.00	133996.56	485035.0	1.00:3.62	29961
480	TRUE	>YDR001C	32.02	24.34	15	13	Carbamidomethylation, Oxidation (M)	3421425.5	3762123.2	3561292.0	5247791.5	5920113.0	5853124.0	1.00:1.10:1.04:1.53:1.73:1.71	3581613.5	5673676.0	1.00:1.58	85998
515	TRUE	>YMR109W	2.62	6.89	10	7	Carbamidomethylation, Oxidation (M)	2659093.0	3616704.2	2948153.5	3436989.2	3290210.8	3037576.0	1.00:1.36:1.11:1.29:1.24:1.14	3074650.0	3254925.2	1.00:1.06	137018
1207	TRUE	>YDR161W	19.96	19.85	5	5	Carbamidomethylation	4542835.5	4030685.5	4430522.0	3643010.0	3639904.0	3412330.5	1.00:0.89:0.98:0.80:0.80:0.75	4334681.0	3565081.5	1.00:0.82	43061
2336	TRUE	>YIL065C	17.14	15.38	2	2		486917.38	546715.4	544772.9	637859.25	828243.4	717595.25	1.00:1.12:1.12:1.31:1.70:1.47	526135.25	727899.25	1.00:1.38	17852
1001	TRUE	>YPR165W	0.63	51.90	8	8	Carbamidomethylation	1.9146534E7	2.020888E7	1.9546416E7	1.8152958E7	2.0743922E7	2.0593144E7	1.00:1.06:1.02:0.95:1.08:1.08	1.9633942E7	1.99658E7	1.00:1.02	23271
55	TRUE	>YBR218C	30.76	19.48	36	11	Carbamidomethylation, Oxidation (M)	7660425.0	7463724.0	7320505.0	9566617.0	9289515.0	1.011707E7	1.00:0.97:0.96:1.25:1.21:1.32	7481551.0	9657734.0	1.00:1.29	130286
1776	TRUE	>YPR103W	3.78	15.62	3	3		4076163.8	3811293.2	3902753.8	3643077.8	4862055.0	4319729.5	1.00:0.94:0.96:0.89:1.19:1.06	3930070.2	4274954.5	1.00:1.09	31755
1230	TRUE	>YPL010W	9.36	27.89	4	4	Oxidation (M)	9254219.0	1.1436954E7	1.0051476E7	1.2449676E7	1.095692E7	1.479829E7	1.00:1.24:1.09:1.35:1.18:1.60	1.024755E7	1.2734962E7	1.00:1.24	21807
2154	TRUE	>YJR112W	14.89	4.95	1	1		499303.6	644098.8	292874.78	1006539.44	979084.0	913698.75	1.00:1.29:0.59:2.02:1.96:1.83	478759.06	966440.75	1.00:2.02	23758
1883	TRUE	>YPL101W	11.25	2.41	1	1		812768.06	713833.56	734069.75	860170.2	802632.2	852046.44	1.00:0.88:0.90:1.06:0.99:1.05	753557.1	838282.94	1.00:1.11	51274
1134	TRUE	>YGL228W	12.35	7.44	4	4	Oxidation (M)	3853806.2	3754552.2	3497051.5	4193956.5	4083182.2	3909714.2	1.00:0.97:0.91:1.09:1.06:1.01	3701803.2	4062284.2	1.00:1.10	66981
1424	TRUE	>YMR207C	2.96	0.33	4	1		450823.56	446508.2	523195.06	417549.88	529613.6	366774.4	1.00:0.99:1.16:0.93:1.17:0.81	473508.94	437979.3	1.00:0.92	241905
1403	TRUE	>YJL171C	12.95	16.88	5	5	Oxidation (M)	7936109.5	7867774.5	7613811.5	7504247.0	7495029.0	7580654.0	1.00:0.99:0.96:0.95:0.94:0.96	7805898.5	7526643.5	1.00:0.96	43077
1625	TRUE	>YFL023W	9.73	3.51	3	3		6104782.0	5493060.0	5100137.0	6288703.5	6136370.0	6156008.5	1.00:0.90:0.84:1.03:1.01:1.01	5565993.0	6193694.0	1.00:1.11	91541
106	TRUE	>YGR116W	11.11	22.93	27	27	Oxidation (M)	6143205.5	6746131.0	6627942.0	7948601.0	7624926.0	6760074.0	1.00:1.10:1.08:1.29:1.24:1.10	6505759.5	7444533.5	1.00:1.14	168410
2191	TRUE	>YDL222C	11.58	11.94	2	2		0.0	291503.6	0.0	2730869.5	1864047.2	1679702.1	-:64.00:-:64.00:64.00:64.00	291503.6	2091539.6	1.00:7.18	34254
2220	FALSE	>YIR043C	2.72	2.64	1	1		670034.94	754585.06	723048.6	597502.75	630454.0	798606.1	1.00:1.13:1.08:0.89:0.94:1.19	715889.56	675520.94	1.00:0.94	45281
2163	TRUE	>YEL056W	1.26	4.48	2	2		1295442.5	1184619.8	1110772.9	1270915.2	1199345.5	1034006.5	1.00:0.91:0.86:0.98:0.93:0.80	1196945.1	1168089.1	1.00:0.98	45179
3018	TRUE	>YEL020W	19.16	15.91	1	1		7530353.0	6964441.5	7911638.0	1.0080386E7	8998906.0	9055526.0	1.00:0.92:1.05:1.34:1.20:1.20	7468811.0	9378273.0	1.00:1.26	10321
138	TRUE	>YNL287W	20.75	38.14	25	25	Carbamidomethylation, Oxidation (M)	1.40785E7	1.4653322E7	1.4265083E7	1.5397552E7	1.5321614E7	1.5916889E7	1.00:1.04:1.01:1.09:1.09:1.13	1.4332302E7	1.5545352E7	1.00:1.08	104950
512	TRUE	>YER062C	21.15	26.69	12	6		1.3895752E7	1.5848652E7	1.482208E7	2.5624816E7	2.0685802E7	2.0636276E7	1.00:1.14:1.07:1.84:1.49:1.49	1.4855494E7	2.2315632E7	1.00:1.50	27933
558	TRUE	>YIL137C	3.21	16.16	13	13	Carbamidomethylation	5550317.0	5200397.5	4499718.0	4919811.0	4367022.0	5051285.5	1.00:0.94:0.81:0.89:0.79:0.91	5083477.5	4779373.0	1.00:0.94	107842
600	TRUE	>YPL009C	3.28	9.82	9	9		6050364.5	5940792.5	5850137.5	6367197.0	5679181.5	6403237.5	1.00:0.98:0.97:1.05:0.94:1.06	5947098.0	6149872.0	1.00:1.03	119188
3231	TRUE	>YER019C	16.29	14.61	1	1		5264520.0	4858359.0	4832004.0	5531993.5	5679251.5	5442813.0	1.00:0.92:0.92:1.05:1.08:1.03	4984961.0	5551352.5	1.00:1.11	9725
1005	TRUE	>YOL038W	11.84	53.33	8	8	Carbamidomethylation	8593046.0	8602151.0	8922418.0	8896610.0	9358712.0	9587338.0	1.00:1.00:1.04:1.04:1.09:1.12	8705872.0	9280886.0	1.00:1.07	28558
1680	TRUE	>YJR014W	4.29	19.60	4	4	Carbamidomethylation	1.133883E7	1.2055542E7	1.1829102E7	1.2632849E7	1.1812109E7	1.1815865E7	1.00:1.06:1.04:1.11:1.04:1.04	1.1741158E7	1.2086941E7	1.00:1.03	22614
388	TRUE	>YHR104W	29.58	51.52	16	16	Carbamidomethylation, Oxidation (M)	1.6092355E7	1.5050189E7	1.6643006E7	2.563583E7	2.867308E7	2.410421E7	1.00:0.94:1.03:1.59:1.78:1.50	1.5928517E7	2.6137708E7	1.00:1.64	37238
624	TRUE	>YOL127W	5.95	56.64	11	11	Oxidation (M)	8.0606416E7	8.0863312E7	7.9138944E7	6.727184E7	7.6673E7	8.0556488E7	1.00:1.00:0.98:0.83:0.95:1.00	8.0202888E7	7.4833776E7	1.00:0.93	15876
778	TRUE	>YOR272W	8.83	31.67	9	9	Carbamidomethylation, Oxidation (M)	6095110.0	4930472.5	5360356.0	4312799.0	4626252.0	5131811.0	1.00:0.81:0.88:0.71:0.76:0.84	5461979.5	4690287.5	1.00:0.86	51478
238	FALSE	>YAR075W	10.06	12.03	3	1	Carbamidomethylation	1128962.5	1194142.0	1216225.4	1281888.2	1804045.2	2534743.8	1.00:1.06:1.08:1.14:1.60:2.25	1179776.6	1873559.1	1.00:1.59	17122
1796	TRUE	>YJL208C	14.66	14.85	3	3		1672217.2	1716652.1	1781395.2	1561852.0	1637866.9	1607844.6	1.00:1.03:1.07:0.93:0.98:0.96	1723421.6	1602521.1	1.00:0.93	37328
2076	TRUE	>YIL111W	24.94	5.92	2	1		536746.2	784727.1	605783.94	1268043.0	1285292.0	1338175.1	1.00:1.46:1.13:2.36:2.39:2.49	642419.06	1297170.0	1.00:2.02	17316
1091	TRUE	>YLR409C	19.02	5.64	5	5		2715558.5	2776385.0	2469116.2	2156193.0	1799998.6	2063552.5	1.00:1.02:0.91:0.79:0.66:0.76	2653686.5	2006581.4	1.00:0.76	104910
1218	TRUE	>YKR084C	2.46	9.97	4	4		3742391.0	3900619.5	3566649.5	3617575.2	3808358.0	3551438.0	1.00:1.04:0.95:0.97:1.02:0.95	3736553.5	3659123.8	1.00:0.98	68848
1579	TRUE	>YGL181W	8.88	10.58	3	3		3134341.5	3051193.5	2833351.5	3616094.5	3053154.2	3425344.2	1.00:0.97:0.90:1.15:0.97:1.09	3006295.5	3364864.5	1.00:1.12	44526
1380	TRUE	>YPL190C	9.21	4.86	3	3	Oxidation (M)	1860330.4	1893636.9	1942116.2	1663545.4	1783140.8	1866838.2	1.00:1.02:1.04:0.89:0.96:1.00	1898694.5	1771174.8	1.00:0.93	90558
772	TRUE	>YDL097C	0.88	32.41	11	11	Carbamidomethylation, Oxidation (M)	1.8409906E7	1.1547458E7	1.1630542E7	1.0262881E7	1.6726222E7	1.7062414E7	1.00:0.63:0.63:0.56:0.91:0.93	1.3862636E7	1.4683839E7	1.00:1.06	49893
559	TRUE	>YPL081W	2.96	9.09	12	1		4739429.5	6292451.0	5813562.0	6088572.0	5956260.0	5769081.5	1.00:1.33:1.23:1.28:1.26:1.22	5615147.5	5937971.0	1.00:1.06	22562
1404	TRUE	>YML004C	12.17	19.57	5	5	Carbamidomethylation	5991034.5	4529978.0	5190965.0	7442889.0	7047975.5	5999420.0	1.00:0.76:0.87:1.24:1.18:1.00	5237326.0	6830095.0	1.00:1.30	37328
2089	TRUE	>YOR196C	10.64	3.86	1	1		566020.9	530172.8	338685.16	365140.84	295626.25	247664.98	1.00:0.94:0.60:0.65:0.52:0.44	478292.94	302810.7	1.00:0.63	46366
825	TRUE	>YIL051C	3.80	73.97	7	7	Carbamidomethylation, Oxidation (M)	4.2004168E7	4.3459936E7	4.4387216E7	4.2973768E7	4.5417852E7	4.4147168E7	1.00:1.03:1.06:1.02:1.08:1.05	4.3283776E7	4.41796E7	1.00:1.02	16027
1319	TRUE	>YMR033W	4.78	9.19	4	4		4899516.0	4859413.0	4457242.0	4687983.5	4015314.8	4645886.0	1.00:0.99:0.91:0.96:0.82:0.95	4738724.0	4449728.0	1.00:0.94	53193
1074	TRUE	>YNL139C	1.14	3.13	4	4		1090094.5	1371665.9	1294673.8	1312177.4	1071456.8	1261617.0	1.00:1.26:1.19:1.20:0.98:1.16	1252144.8	1215083.8	1.00:0.97	184050
2331	TRUE	>YML081C	21.42	23.33	2	2		4120966.8	4514118.0	3921886.5	5184905.5	5096845.0	5186187.0	1.00:1.10:0.95:1.26:1.24:1.26	4185657.0	5155979.0	1.00:1.23	6807
1049	TRUE	>YHR094C	8.35	9.98	7	4	Carbamidomethylation, Oxidation (M)	4802813.5	5164016.5	4622234.0	3683185.0	4075134.0	4823513.5	1.00:1.08:0.96:0.77:0.85:1.00	4863021.0	4193944.0	1.00:0.86	63380
1672	TRUE	>YBR164C	8.05	25.54	4	4		5732699.5	6774296.5	7222187.5	5830661.0	5693559.5	5877342.0	1.00:1.18:1.26:1.02:0.99:1.03	6576394.5	5800521.0	1.00:0.88	20553
960	TRUE	>YBL092W	9.93	40.46	7	7	Oxidation (M)	1.97711744E8	2.20743104E8	1.89443376E8	1.71841568E8	1.91922688E8	1.74144256E8	1.00:1.12:0.96:0.87:0.97:0.88	2.02632736E8	1.79302832E8	1.00:0.88	14890
1269	TRUE	>YDL173W	10.60	27.36	6	6		3637372.5	3631889.5	2822821.0	4213976.0	4086682.5	3904604.5	1.00:1.00:0.78:1.16:1.12:1.07	3364027.8	4068421.0	1.00:1.21	32005
341	TRUE	>YDR368W	6.88	56.87	17	15	Carbamidomethylation	2.0141154E7	2.3949078E7	2.192374E7	2.0885856E7	1.8974134E7	2.0509054E7	1.00:1.19:1.09:1.04:0.94:1.02	2.2004656E7	2.0123014E7	1.00:0.91	34874
83	TRUE	>YGL234W	29.55	61.02	33	33	Carbamidomethylation, Oxidation (M)	4.0317668E7	3.8449024E7	3.8756436E7	3.3401314E7	3.4229232E7	3.4299464E7	1.00:0.95:0.96:0.83:0.85:0.85	3.9174376E7	3.3976672E7	1.00:0.87	86187
248	TRUE	>YDL058W	3.08	8.49	14	14	Carbamidomethylation, Oxidation (M)	6991651.5	8411431.0	7504501.5	1.4779261E7	7092271.0	7338021.5	1.00:1.20:1.07:2.11:1.01:1.05	7635861.0	9736518.0	1.00:1.28	206571
1322	TRUE	>YLR450W	18.82	2.10	3	2		777116.5	702333.25	737215.6	1007223.75	1060959.0	871379.5	1.00:0.90:0.95:1.30:1.37:1.12	738888.44	979854.1	1.00:1.33	115811
1282	TRUE	>YKL164C	3.30	7.89	5	2	Oxidation (M)	503374.47	229877.2	339114.06	517110.66	374573.8	370841.3	1.00:0.46:0.67:1.03:0.74:0.74	357455.25	420841.94	1.00:1.18	34741
2190	TRUE	>YPL259C	13.80	2.52	1	1		297950.7	176490.86	202292.9	333591.47	377011.56	351921.1	1.00:0.59:0.68:1.12:1.27:1.18	225578.16	354174.72	1.00:1.57	53993
1534	TRUE	>YGL150C	19.97	1.54	2	2		594261.6	754706.5	690733.8	1161674.8	1019757.2	941033.44	1.00:1.27:1.16:1.95:1.72:1.58	679900.6	1040821.8	1.00:1.53	171574
2812	TRUE	>YAL046C	4.14	9.24	1	1	Carbamidomethylation	454985.78	523458.38	546766.25	470188.34	505703.66	454635.97	1.00:1.15:1.20:1.03:1.11:1.00	508403.47	476842.66	1.00:0.94	13475
1410	TRUE	>YDR378C	5.20	62.07	3	3	Oxidation (M)	3688524.8	3949649.5	4073203.0	2778553.5	3152383.8	4263696.0	1.00:1.07:1.10:0.75:0.85:1.16	3903792.5	3398211.0	1.00:0.87	9516
739	TRUE	>YHR052W	8.69	24.14	8	8	Carbamidomethylation, Oxidation (M)	7265458.5	7315242.5	5313819.0	5947047.5	4860364.0	4840244.5	1.00:1.01:0.73:0.82:0.67:0.67	6631506.5	5215885.5	1.00:0.79	42649
623	TRUE	>YKR014C	15.85	57.02	11	10	Carbamidomethylation	8860739.0	8625478.0	8955793.0	1.1789516E7	1.0643007E7	9748049.0	1.00:0.97:1.01:1.33:1.20:1.10	8814003.0	1.0726857E7	1.00:1.22	26251
495	TRUE	>YJR137C	5.05	9.22	9	8	Carbamidomethylation	3487287.0	2123358.0	3197181.0	1359834.2	2221264.0	3002702.2	1.00:0.61:0.92:0.39:0.64:0.86	2935942.0	2194600.0	1.00:0.75	161338
122	TRUE	>YER165W	2.36	61.76	32	32	Carbamidomethylation, Oxidation (M)	1.15272168E8	1.0393472E8	1.12657936E8	1.23079024E8	9.7763216E7	9.6126536E7	1.00:0.90:0.98:1.07:0.85:0.83	1.10621608E8	1.05656256E8	1.00:0.96	64463
1419	TRUE	>YPL127C	12.43	17.76	3	3		2575261.8	3815903.0	2865844.0	3928430.5	4317437.0	5234131.0	1.00:1.48:1.11:1.53:1.68:2.03	3085669.5	4493332.5	1.00:1.46	27922
1515	TRUE	>YPL204W	19.16	16.16	5	5	Oxidation (M)	3361484.0	3195616.5	2858453.0	2427979.2	2189532.0	2517563.5	1.00:0.95:0.85:0.72:0.65:0.75	3138517.8	2378358.2	1.00:0.76	57459
2213	TRUE	>YHR207C	9.49	1.90	1	1		556590.9	618071.44	503637.38	534021.56	427368.62	405752.6	1.00:1.11:0.90:0.96:0.77:0.73	559433.25	455714.25	1.00:0.81	60666
675	TRUE	>YOR369C	0.98	59.72	8	8	Oxidation (M)	2.55450752E8	2.45039392E8	2.6404592E8	2.33382496E8	2.84792416E8	2.6160624E8	1.00:0.96:1.03:0.91:1.11:1.02	2.5484536E8	2.5992704E8	1.00:1.02	15591
1153	TRUE	>YAL042W	5.04	23.56	6	6	Carbamidomethylation	4199141.0	4943439.0	4472600.0	4786111.0	4710880.0	4869292.0	1.00:1.18:1.07:1.14:1.12:1.16	4538393.5	4788761.0	1.00:1.06	46354
2217	TRUE	>YDR468C	0.38	12.89	2	2		1294370.6	1490026.8	1544318.2	1699700.2	1176551.4	1431550.9	1.00:1.15:1.19:1.31:0.91:1.11	1442905.2	1435934.1	1.00:1.00	25936
1296	TRUE	>YNL312W	6.79	25.91	5	5	Carbamidomethylation	5583027.0	5710515.5	6024819.5	6406036.0	6368854.0	5717389.5	1.00:1.02:1.08:1.15:1.14:1.02	5772787.5	6164093.0	1.00:1.07	30055
1522	TRUE	>YJL200C	8.36	1.65	2	1		1406514.6	887462.3	1191900.1	782543.9	1037008.75	620736.1	1.00:0.63:0.85:0.56:0.74:0.44	1161959.0	813429.56	1.00:0.70	86702
284	TRUE	>YER081W	13.58	32.98	19	10	Oxidation (M)	6.0982336E7	5.9002656E7	7.025524E7	7.1635576E7	8.6071384E7	7.907828E7	1.00:0.97:1.15:1.17:1.41:1.30	6.3413408E7	7.8928408E7	1.00:1.24	51312
3130	TRUE	>YBL006C	6.65	12.71	1	1		544598.7	658787.5	626606.56	750664.44	637320.06	1427025.8	1.00:1.21:1.15:1.38:1.17:2.62	609997.56	938336.75	1.00:1.54	19911
957	TRUE	>YEL022W	0.36	5.00	6	6		1822204.9	1987088.4	1696025.2	1492594.5	1876746.5	2115996.2	1.00:1.09:0.93:0.82:1.03:1.16	1835106.1	1828445.8	1.00:1.00	165787
1111	TRUE	>YOR298C	1.78	42.76	7	7		5.9393964E7	5.4229928E7	5.3526752E7	5.7854736E7	5.4545824E7	5.0996592E7	1.00:0.91:0.90:0.97:0.92:0.86	5.571688E7	5.4465716E7	1.00:0.98	16523
665	TRUE	>YJL191W	0.12	68.35	11	11	Oxidation (M)	2.68388256E8	2.64789904E8	2.49077568E8	2.40839424E8	2.8457888E8	2.59773536E8	1.00:0.99:0.93:0.90:1.06:0.97	2.60751904E8	2.61730624E8	1.00:1.00	14769
1610	TRUE	>YNR003C	12.76	10.38	3	3		2742504.8	2238451.5	2341512.2	2003692.2	2077280.0	2071049.8	1.00:0.82:0.85:0.73:0.76:0.76	2440822.8	2050674.0	1.00:0.84	36254
2685	TRUE	>YOL133W	2.22	11.48	1	1	Carbamidomethylation	612382.06	582134.06	792919.2	701841.94	818823.94	611478.9	1.00:0.95:1.29:1.15:1.34:1.00	662478.44	710714.94	1.00:1.07	14059
771	TRUE	>YOR243C	8.80	11.37	6	6		1.0470118E7	9523397.0	1.0255838E7	8416006.0	8311499.0	1.001504E7	1.00:0.91:0.98:0.80:0.79:0.96	1.0083118E7	8914182.0	1.00:0.88	77121
665	FALSE	>YCR031C	0.12	63.04	10	10	Oxidation (M)	2.68388256E8	2.64789904E8	2.49077568E8	2.40839424E8	2.8457888E8	2.59773536E8	1.00:0.99:0.93:0.90:1.06:0.97	2.60751904E8	2.61730624E8	1.00:1.00	14655
673	FALSE	>YDL082W	2.29	43.50	9	9		2.92284992E8	2.6162904E8	2.57596032E8	2.75988448E8	2.60278336E8	2.52208928E8	1.00:0.90:0.88:0.94:0.89:0.86	2.7050336E8	2.62825232E8	1.00:0.97	22673
627	TRUE	>YDL095W	6.34	15.40	10	10	Carbamidomethylation, Oxidation (M)	2.0079258E7	2.2076796E7	2.2240428E7	2.876374E7	2.2290624E7	2.247104E7	1.00:1.10:1.11:1.43:1.11:1.12	2.1465496E7	2.4508468E7	1.00:1.14	92794
313	TRUE	>YBR169C	26.85	20.89	16	11	Carbamidomethylation, Oxidation (M)	3155549.5	3730851.2	3759422.0	7502347.0	6435297.5	5980756.0	1.00:1.18:1.19:2.38:2.04:1.90	3548607.5	6639467.0	1.00:1.87	77740
334	TRUE	>YKL085W	17.43	75.82	17	17	Oxidation (M)	2.997659E7	2.811089E7	2.5617288E7	5.3368532E7	5.1297408E7	3.6203744E7	1.00:0.94:0.85:1.78:1.71:1.21	2.790159E7	4.695656E7	1.00:1.68	35769
1190	TRUE	>YHR013C	2.53	22.18	5	5		9533146.0	8247063.5	8757929.0	8379987.0	9832047.0	9439013.0	1.00:0.87:0.92:0.88:1.03:0.99	8846047.0	9217016.0	1.00:1.04	27722
372	TRUE	>YLR027C	5.99	60.86	17	17	Carbamidomethylation, Oxidation (M)	5.460162E7	5.3189472E7	6.1020648E7	4.7443112E7	4.8756048E7	5.729896E7	1.00:0.97:1.12:0.87:0.89:1.05	5.627058E7	5.116604E7	1.00:0.91	46177
605	TRUE	>YFR024C	4.34	23.70	12	9	Carbamidomethylation	8210451.0	8823117.0	8542382.0	8356050.0	8814110.0	9971976.0	1.00:1.07:1.04:1.02:1.07:1.21	8525317.0	9047379.0	1.00:1.06	49463
241	TRUE	>YER136W	7.09	54.42	18	18	Carbamidomethylation, Oxidation (M)	1.9834484E7	2.0107468E7	2.0367534E7	1.9897222E7	2.1580014E7	2.1523196E7	1.00:1.01:1.03:1.00:1.09:1.09	2.0103162E7	2.1000144E7	1.00:1.04	51325
503	TRUE	>YPL093W	4.01	22.22	12	12	Carbamidomethylation, Oxidation (M)	2.3529782E7	2.1647006E7	1.1679574E7	1.022331E7	9909192.0	2.2134624E7	1.00:0.92:0.50:0.43:0.42:0.94	1.895212E7	1.4089042E7	1.00:0.74	74529
582	TRUE	>YDR190C	7.06	33.41	11	11	Carbamidomethylation, Oxidation (M)	1.2214397E7	1.2794483E7	1.230176E7	1.1632444E7	1.2500125E7	1.1561732E7	1.00:1.05:1.01:0.95:1.02:0.95	1.243688E7	1.18981E7	1.00:0.96	50572
1570	TRUE	>YBL003C	5.99	34.59	4	3		9.5428472E7	9.601464E7	7.4931472E7	8.5458176E7	1.14351232E8	1.20734624E8	1.00:1.01:0.79:0.90:1.20:1.27	8.8791528E7	1.06848008E8	1.00:1.20	14108
1400	TRUE	>YKR008W	1.00	7.67	4	4		2890992.2	2992878.2	2693135.0	2982632.5	2695887.0	2795633.0	1.00:1.04:0.93:1.03:0.93:0.97	2859002.0	2824717.5	1.00:0.99	72410
8	TRUE	>YDL185W	1.28	61.57	55	55	Carbamidomethylation, Oxidation (M)	8.0633776E7	1.00421776E8	9.4072152E7	8.4685576E7	9.2065072E7	1.0814704E8	1.00:1.25:1.17:1.05:1.14:1.34	9.1709232E7	9.4965896E7	1.00:1.04	118756
1052	TRUE	>YBR084C	0.29	34.21	8	8		2.8849728E8	2.6063264E8	2.80288704E8	2.71736576E8	2.88220416E8	2.66458576E8	1.00:0.90:0.97:0.94:1.00:0.92	2.76472864E8	2.7547184E8	1.00:1.00	21823
2530	TRUE	>YCL039W	1.62	1.61	1	1	Carbamidomethylation	377218.34	503592.22	1093927.8	569647.5	492153.1	488548.0	1.00:1.34:2.90:1.51:1.30:1.30	658246.1	516782.88	1.00:0.79	84635
1146	TRUE	>YGR078C	0.98	23.00	3	3	Carbamidomethylation	899979.4	853204.9	883076.75	697625.06	911104.4	979546.0	1.00:0.95:0.98:0.78:1.01:1.09	878753.6	862758.5	1.00:0.98	23234
579	TRUE	>YGR214W	2.00	20.95	11	2	Oxidation (M)	6214981.0	6691887.0	7787554.5	1.1698321E7	6432553.5	6061645.5	1.00:1.08:1.25:1.88:1.04:0.98	6898140.5	8064173.0	1.00:1.17	28143
2599	TRUE	>YER159C	5.81	7.69	1	1		725125.0	650354.25	780094.0	552768.6	701250.7	668201.8	1.00:0.90:1.08:0.76:0.97:0.92	718524.44	640740.4	1.00:0.89	15636
1221	TRUE	>YMR214W	10.97	26.72	6	6		6318081.0	5363013.5	5646808.0	4764895.5	5164635.5	5232841.0	1.00:0.85:0.89:0.75:0.82:0.83	5775967.5	5054124.0	1.00:0.88	41662
1159	TRUE	>YGR233C	17.78	2.71	4	4	Carbamidomethylation	2161563.2	2225141.2	2423262.0	1888879.5	1742136.8	1527312.0	1.00:1.03:1.12:0.87:0.81:0.71	2269989.0	1719442.8	1.00:0.76	134148
1437	TRUE	>YNL200C	35.16	19.03	4	4	Carbamidomethylation	1094799.5	1315334.5	1261512.4	2601552.0	3020241.5	2961833.8	1.00:1.20:1.15:2.38:2.76:2.71	1223882.1	2861209.0	1.00:2.34	27640
1079	TRUE	>YLR292C	6.85	23.20	5	5	Carbamidomethylation, Oxidation (M)	1494726.2	1960798.0	2129112.8	1342548.5	1570541.5	1677799.8	1.00:1.31:1.42:0.90:1.05:1.12	1861545.8	1530296.6	1.00:0.82	21726
161	TRUE	>YML128C	40.51	48.64	20	20	Oxidation (M)	5897456.0	7065772.0	7055720.5	3.096727E7	3.4493936E7	4.1488128E7	1.00:1.20:1.20:5.25:5.85:7.03	6672983.0	3.5649776E7	1.00:5.34	59707
1099	TRUE	>YPL084W	0.33	5.80	5	5		1233450.2	1341923.8	1151138.5	1158514.8	1218859.0	1326229.0	1.00:1.09:0.93:0.94:0.99:1.08	1242170.8	1234534.2	1.00:0.99	97395
273	TRUE	>YNL132W	10.36	22.89	18	18	Carbamidomethylation, Oxidation (M)	6965896.0	5889176.5	7118209.0	5284462.0	6120857.0	4602831.0	1.00:0.85:1.02:0.76:0.88:0.66	6657760.5	5336050.0	1.00:0.80	119467
1438	TRUE	>YKR002W	3.08	8.26	3	3	Carbamidomethylation	937268.9	1051851.5	744492.44	903314.1	959917.06	1105721.6	1.00:1.12:0.79:0.96:1.02:1.18	911204.25	989650.94	1.00:1.09	64671
431	TRUE	>YJL076W	1.73	12.61	12	12		4838480.5	4539974.0	3999023.5	6318309.5	4297025.0	3989858.5	1.00:0.94:0.83:1.31:0.89:0.82	4459159.5	4868398.0	1.00:1.09	128650
690	TRUE	>YBR072W	9.72	59.53	9	9		1.04799496E8	1.11169984E8	9.3195648E7	1.39317984E8	1.46334016E8	1.06542064E8	1.00:1.06:0.89:1.33:1.40:1.02	1.0305504E8	1.30731352E8	1.00:1.27	23999
468	TRUE	>YDR035W	17.81	43.94	11	11	Carbamidomethylation, Oxidation (M)	3.0001138E7	2.4402052E7	2.647451E7	2.1738754E7	2.0520448E7	1.9744096E7	1.00:0.81:0.88:0.72:0.68:0.66	2.6959234E7	2.0667766E7	1.00:0.77	41189
405	TRUE	>YPR035W	15.03	39.89	11	11	Carbamidomethylation, Oxidation (M)	5.1901384E7	4.8336328E7	4.854866E7	4.5555324E7	4.6466384E7	4.5553664E7	1.00:0.93:0.94:0.88:0.90:0.88	4.9595456E7	4.585846E7	1.00:0.92	41885
2643	TRUE	>YGR271W	2.37	0.66	1	1		341023.66	282359.94	412435.56	331026.03	429774.28	355646.53	1.00:0.83:1.21:0.97:1.26:1.04	345273.06	372148.94	1.00:1.08	224968
1131	TRUE	>YBR159W	4.96	20.98	5	5	Carbamidomethylation	8926050.0	8676758.0	8085059.5	8175606.5	9657977.0	1.0073382E7	1.00:0.97:0.91:0.92:1.08:1.13	8562622.0	9302322.0	1.00:1.09	38827
1747	FALSE	>YAL030W	19.73	5.93	1	1		1445382.5	1448787.5	1318510.5	2022298.0	1759533.2	1724791.5	1.00:1.00:0.91:1.40:1.22:1.19	1404226.9	1835540.9	1.00:1.31	13320
133	TRUE	>YDR074W	34.04	41.03	26	26	Carbamidomethylation, Oxidation (M)	9626808.0	1.2511804E7	1.0982147E7	2.9567414E7	2.7131586E7	2.6125054E7	1.00:1.30:1.14:3.07:2.82:2.71	1.1040253E7	2.7608018E7	1.00:2.50	103095
938	TRUE	>YBR205W	12.63	16.79	6	6	Carbamidomethylation, Oxidation (M)	3345184.5	3364130.5	3034168.0	3511394.0	3571969.8	3586211.2	1.00:1.01:0.91:1.05:1.07:1.07	3247827.5	3556525.0	1.00:1.10	47601
867	TRUE	>YOL123W	3.56	24.49	8	8	Carbamidomethylation, Oxidation (M)	5659848.0	5793385.0	5068281.5	6087462.0	5403112.0	5802001.5	1.00:1.02:0.90:1.08:0.95:1.03	5507171.5	5764192.0	1.00:1.05	59769
853	TRUE	>YOL145C	2.95	8.44	7	7	Carbamidomethylation, Oxidation (M)	2527103.0	4448007.5	2624593.8	4351027.0	2930989.8	3703487.5	1.00:1.76:1.04:1.72:1.16:1.47	3199901.5	3661834.8	1.00:1.14	124828
3049	TRUE	>YCL001W	0.25	4.76	1	1		1341021.1	1574614.2	1446929.6	1342208.2	1633746.9	1416680.6	1.00:1.17:1.08:1.00:1.22:1.06	1454188.4	1464211.9	1.00:1.01	22389
2729	TRUE	>YIL052C	3.65	6.56	1	1		6.2277368E7	5.5292336E7	6.2146328E7	5.5369332E7	6.170532E7	5.3955048E7	1.00:0.89:1.00:0.89:0.99:0.87	5.9905344E7	5.70099E7	1.00:0.95	13760
1290	TRUE	>YJL005W	9.76	1.28	2	2		697603.6	761064.4	597986.1	1135013.2	735396.1	935025.25	1.00:1.09:0.86:1.63:1.05:1.34	685551.4	935144.9	1.00:1.36	227953
2199	TRUE	>YGL226C	0.25	14.94	1	1		1103042.2	1431060.8	1425214.1	1398174.1	1329368.9	1236302.4	1.00:1.30:1.29:1.27:1.21:1.12	1319772.4	1321281.8	1.00:1.00	9636
319	TRUE	>YER070W	0.89	13.27	14	9	Carbamidomethylation, Oxidation (M)	2.0866156E7	2.072538E7	2.0222832E7	2.467342E7	1.9388972E7	1.9420784E7	1.00:0.99:0.97:1.18:0.93:0.93	2.060479E7	2.116106E7	1.00:1.03	99680
1229	TRUE	>YDR117C	0.38	6.54	3	3	Carbamidomethylation	3289276.0	3202578.2	2760867.8	3364663.8	3026287.0	2783187.5	1.00:0.97:0.84:1.02:0.92:0.85	3084240.8	3058046.0	1.00:0.99	64111
1881	TRUE	>YFR028C	6.83	4.71	2	2		809074.4	775095.9	779913.9	623433.1	736707.25	780995.75	1.00:0.96:0.96:0.77:0.91:0.97	788028.06	713712.06	1.00:0.91	62025
266	TRUE	>YOR270C	1.61	28.42	20	20	Oxidation (M)	1.9434444E7	1.6747826E7	1.9156598E7	1.7637726E7	1.6060428E7	1.9910132E7	1.00:0.86:0.99:0.91:0.83:1.02	1.8446288E7	1.7869428E7	1.00:0.97	95648
883	TRUE	>YJL074C	6.62	6.82	5	5		5383532.0	3890153.5	4646123.5	2860982.8	4317615.5	3964726.2	1.00:0.72:0.86:0.53:0.80:0.74	4639936.0	3714441.5	1.00:0.80	141455
407	TRUE	>YJR007W	3.23	42.62	12	12	Carbamidomethylation, Oxidation (M)	4.2487716E7	5.0541536E7	3.888388E7	3.5925432E7	3.0210544E7	5.1128968E7	1.00:1.19:0.92:0.85:0.71:1.20	4.3971044E7	3.9088312E7	1.00:0.89	34837
2071	TRUE	>YHR081W	2.65	7.03	1	1		529856.9	666740.44	642259.5	790243.94	544695.75	682146.75	1.00:1.26:1.21:1.49:1.03:1.29	612952.25	672362.1	1.00:1.10	21164
1824	TRUE	>YDR167W	6.78	24.15	2	2		774641.06	681166.6	894554.1	644807.1	580501.75	763528.4	1.00:0.88:1.15:0.83:0.75:0.99	783453.94	662945.75	1.00:0.85	23138
441	TRUE	>YCL057W	2.88	19.50	11	11	Oxidation (M)	7514228.0	8388691.0	8069436.5	8160701.0	7667181.0	9427511.0	1.00:1.12:1.07:1.09:1.02:1.25	7990785.0	8418464.0	1.00:1.05	82053
391	TRUE	>YNL007C	5.11	50.99	16	16	Oxidation (M)	4.1454292E7	3.6968176E7	3.7753072E7	3.8933844E7	3.4254472E7	3.6277856E7	1.00:0.89:0.91:0.94:0.83:0.88	3.872518E7	3.6488724E7	1.00:0.94	37709
445	TRUE	>YGR103W	6.66	24.26	14	14	Carbamidomethylation	1.6193869E7	1.1345328E7	1.2759834E7	1.2443346E7	1.0889656E7	1.0194334E7	1.00:0.70:0.79:0.77:0.67:0.63	1.343301E7	1.1175779E7	1.00:0.83	69996
2986	TRUE	>YOR158W	8.97	2.82	1	1		264271.56	282271.0	358957.8	541200.25	328001.66	407594.75	1.00:1.07:1.36:2.05:1.24:1.54	301833.47	425598.88	1.00:1.41	36117
2300	TRUE	>YER029C	11.20	11.17	2	2		590686.1	566834.0	449825.6	764239.6	688815.75	611735.9	1.00:0.96:0.76:1.29:1.17:1.04	535781.9	688263.75	1.00:1.28	22498
926	TRUE	>YHR196W	3.09	14.41	6	6		5043231.0	4692113.5	5453656.5	3689733.5	5703687.0	4531461.5	1.00:0.93:1.08:0.73:1.13:0.90	5063000.5	4641627.5	1.00:0.92	65390
3	TRUE	>YJL130C	2.46	58.96	103	101	Carbamidomethylation, Oxidation (M)	2.901688E8	2.65494256E8	2.82806624E8	2.74765056E8	2.74644128E8	2.748384E8	1.00:0.91:0.97:0.95:0.95:0.95	2.79489888E8	2.74749216E8	1.00:0.98	245160
160	TRUE	>YBR025C	20.63	69.37	25	25	Carbamidomethylation, Oxidation (M)	8.0341632E7	7.663552E7	8.1123624E7	7.1101568E7	6.545836E7	6.944132E7	1.00:0.95:1.01:0.88:0.81:0.86	7.936692E7	6.8667088E7	1.00:0.87	44293
978	TRUE	>YBR112C	0.60	8.79	6	6		5960614.5	5516180.5	9683248.0	1.1330694E7	5645081.0	5781540.5	1.00:0.93:1.62:1.90:0.95:0.97	7053348.0	7585772.0	1.00:1.08	107321
481	TRUE	>YBL087C	7.53	45.65	7	7	Carbamidomethylation, Oxidation (M)	2.06483408E8	1.40732944E8	1.47402544E8	1.30373808E8	1.26771104E8	1.4041696E8	1.00:0.68:0.71:0.63:0.61:0.68	1.6487296E8	1.32520632E8	1.00:0.80	14592
2129	TRUE	>YLR147C	1.69	21.57	2	2	Oxidation (M)	1034346.06	1298988.0	1300351.6	1080620.6	1153950.4	1247457.6	1.00:1.26:1.26:1.04:1.12:1.21	1211228.5	1160676.2	1.00:0.96	11343
2005	TRUE	>YOR257W	17.81	20.99	3	3		2536160.5	2890538.2	2721663.5	3102536.5	3202814.0	3294312.8	1.00:1.14:1.07:1.22:1.26:1.30	2716120.8	3301759.8	1.00:1.22	18870
2081	TRUE	>YNL280C	16.20	3.87	2	2		781889.9	875246.1	818756.56	997875.0	1431850.5	1339160.4	1.00:1.12:1.05:1.28:1.83:1.71	825297.5	1256295.2	1.00:1.52	50734
1394	TRUE	>YGL200C	34.17	32.84	5	5	Carbamidomethylation	1.6243594E7	1.6221308E7	1.6447409E7	1.7477666E7	1.7806896E7	1.7583076E7	1.00:1.00:1.01:1.08:1.10:1.08	1.6304104E7	1.7622546E7	1.00:1.08	23451
2883	TRUE	>YGL058W	12.80	9.83	1	1		1845829.1	1387324.5	1912765.6	665612.3	1159718.9	1144115.1	1.00:0.75:1.04:0.36:0.63:0.62	1715306.4	989815.44	1.00:0.58	19825
2285	TRUE	>YDL208W	2.63	10.19	2	2		1.3647568E7	1.2938228E7	1.174301E7	1.3582113E7	1.1487936E7	1.1567497E7	1.00:0.95:0.86:1.00:0.84:0.85	1.2776269E7	1.2212516E7	1.00:0.96	17241
1233	TRUE	>YBL041W	0.11	21.90	4	4	Oxidation (M)	1.1704273E7	1.0293825E7	1.1112869E7	1.0674123E7	1.1533124E7	1.0825812E7	1.00:0.88:0.95:0.91:0.99:0.92	1.1036989E7	1.1011019E7	1.00:1.00	26990
26	TRUE	>YMR186W	2.10	20.11	44	10	Oxidation (M)	1.77332336E8	1.85681728E8	1.7692208E8	1.82450592E8	1.86381072E8	1.77360336E8	1.00:1.05:1.00:1.03:1.05:1.00	1.7997872E8	1.82064E8	1.00:1.01	81019
1483	TRUE	>YDR527W	6.47	7.50	3	3		1835921.1	2701653.8	1669459.4	1758287.2	1509589.4	1612413.1	1.00:1.47:0.91:0.96:0.82:0.88	2069011.5	1626763.2	1.00:0.79	50311
2449	TRUE	>YBR262C	16.10	11.21	1	1		296186.6	499351.25	460971.2	784846.9	684429.56	740298.8	1.00:1.69:1.56:2.65:2.31:2.50	418836.34	736525.06	1.00:1.76	12507
968	TRUE	>YLR134W	5.38	8.69	6	2		4383048.5	3.054534E7	2.132101E7	1.6996912E7	4.2528644E7	4.7437572E7	1.00:6.97:4.86:3.88:9.70:10.82	1.87498E7	3.5654376E7	1.00:1.90	62031
1361	TRUE	>YKL175W	2.14	9.52	4	4	Carbamidomethylation, Oxidation (M)	3765779.8	5768027.0	3624031.0	8547041.0	3108572.8	5089420.5	1.00:1.53:0.96:2.27:0.83:1.35	4385946.0	5581678.0	1.00:1.27	55521
925	TRUE	>YJL128C	3.24	14.65	6	6	Carbamidomethylation	1556982.0	1440446.0	1450320.5	2103680.8	1367221.2	1541415.5	1.00:0.93:0.93:1.35:0.88:0.99	1482582.9	1670772.5	1.00:1.13	72839
1428	TRUE	>YKL148C	1.19	7.02	4	4		1528899.9	2068209.0	1654860.8	2446962.2	1472407.1	1723924.8	1.00:1.35:1.08:1.60:0.96:1.13	1750656.5	1881098.1	1.00:1.07	70348
2096	TRUE	>YHR001W	1.64	24.36	1	1		1331046.0	1242789.6	1051038.4	1760774.1	1095055.6	1125132.9	1.00:0.93:0.79:1.32:0.82:0.85	1208291.4	1326987.5	1.00:1.10	8712
307	TRUE	>YPL028W	2.73	67.67	19	19	Carbamidomethylation, Oxidation (M)	5.6877464E7	5.4637392E7	5.1951728E7	5.7876968E7	5.4374104E7	5.4846684E7	1.00:0.96:0.91:1.02:0.96:0.96	5.4488864E7	5.5699252E7	1.00:1.02	41848
973	TRUE	>YDR064W	10.01	57.89	9	9		2.22302064E8	1.71330464E8	1.81713248E8	1.55568448E8	1.61684736E8	1.64358112E8	1.00:0.77:0.82:0.70:0.73:0.74	1.9178192E8	1.60537104E8	1.00:0.84	17148
3117	TRUE	>YJR010C	8.01	11.58	1	1		2627601.8	2625136.2	2549225.0	2235291.2	2635509.0	2216268.0	1.00:1.00:0.97:0.85:1.00:0.84	2600654.2	2362356.0	1.00:0.91	10938
754	TRUE	>YDR533C	9.71	71.85	11	11	Carbamidomethylation	1.5781542E7	1.4664546E7	1.395448E7	1.8893688E7	1.737905E7	1.5296812E7	1.00:0.93:0.88:1.20:1.10:0.97	1.480019E7	1.718985E7	1.00:1.16	25789
1863	TRUE	>YJL019W	1.78	1.46	1	1		952499.8	1041215.4	1080698.4	1274731.4	871160.56	776798.44	1.00:1.09:1.13:1.34:0.91:0.82	1024804.5	974230.1	1.00:0.95	79294
2220	TRUE	>YGR295C	2.72	2.62	1	1		670034.94	754585.06	723048.6	597502.75	630454.0	798606.1	1.00:1.13:1.08:0.89:0.94:1.19	715889.56	675520.94	1.00:0.94	45797
172	TRUE	>YLR432W	0.24	20.80	22	9	Carbamidomethylation, Oxidation (M)	2.0888942E7	1.922353E7	1.896244E7	1.99618E7	1.9825344E7	1.9105878E7	1.00:0.92:0.91:0.96:0.95:0.91	1.9691636E7	1.9631008E7	1.00:1.00	56704
302	TRUE	>YER069W	21.00	30.56	19	19	Carbamidomethylation	9190120.0	7493109.0	8200708.0	6270365.0	6153524.0	5996805.0	1.00:0.82:0.89:0.68:0.67:0.65	8294645.5	6140231.5	1.00:0.74	94988
760	TRUE	>YGR229C	2.96	22.13	8	8	Oxidation (M)	9838887.0	9406514.0	9387727.0	1.204231E7	9373266.0	9296414.0	1.00:0.96:0.95:1.22:0.95:0.94	9544376.0	1.023733E7	1.00:1.07	57198
916	TRUE	>YNL102W	4.15	5.72	6	6		8852615.0	7861495.5	6769854.5	4982843.0	5508648.0	9313734.0	1.00:0.89:0.76:0.56:0.62:1.05	7827988.0	6601742.0	1.00:0.84	166928
308	TRUE	>YLR309C	6.76	21.16	17	17		2933678.0	3306074.5	3123159.0	4220863.5	3256634.5	3306689.0	1.00:1.13:1.06:1.44:1.11:1.13	3120970.5	3594729.0	1.00:1.15	105344
1905	TRUE	>YPR073C	4.98	29.01	3	3		8039037.5	6306845.0	7464357.0	5341272.0	6747792.5	7117388.0	1.00:0.78:0.93:0.66:0.84:0.89	7270080.0	6402151.0	1.00:0.88	18794
1783	TRUE	>YLR051C	4.88	9.63	2	2		9925330.0	1.0735816E7	1.0705512E7	1.2568622E7	1.0985364E7	1.0269659E7	1.00:1.08:1.08:1.27:1.11:1.03	1.0455553E7	1.1274548E7	1.00:1.08	25755
1802	TRUE	>YHR091C	19.57	3.26	2	1		856459.25	1013578.44	975345.9	656313.44	526664.3	681842.7	1.00:1.18:1.14:0.77:0.61:0.80	948461.2	621606.8	1.00:0.66	73813
1006	TRUE	>YFR030W	14.41	7.82	6	6		3046327.8	2464200.5	3017379.0	1823561.0	2113242.5	1281140.0	1.00:0.81:0.99:0.60:0.69:0.42	2842635.8	1739314.5	1.00:0.61	114948
1603	TRUE	>YOR145C	10.59	12.00	3	3		4087998.2	3493395.0	3770454.5	3434312.8	3449952.5	3284450.8	1.00:0.85:0.92:0.84:0.84:0.80	3783949.2	3389572.0	1.00:0.90	30450
1913	TRUE	>YKL063C	1.91	26.19	2	2		2470934.2	2822301.2	2999488.2	3553204.2	2948874.8	2410618.5	1.00:1.14:1.21:1.44:1.19:0.98	2764241.2	2970899.2	1.00:1.07	19122
1021	TRUE	>YPR190C	16.90	10.69	4	4		2056134.4	2263878.8	2242424.8	1982735.9	1846873.0	1834040.6	1.00:1.10:1.09:0.96:0.90:0.89	2187479.2	1887883.2	1.00:0.86	74136
7	TRUE	>YGL195W	0.29	30.90	65	65	Carbamidomethylation, Oxidation (M)	1.2903826E7	1.2357163E7	2.3699616E7	1.5570731E7	1.7451422E7	1.4711506E7	1.00:0.96:1.84:1.21:1.35:1.14	1.6320202E7	1.5911221E7	1.00:0.97	296817
1094	TRUE	>YGL238W	9.63	8.84	5	5		2768992.0	2391045.8	2212358.0	1682913.8	1910662.0	2292736.2	1.00:0.86:0.80:0.61:0.69:0.83	2457465.2	1962104.0	1.00:0.80	109475
537	TRUE	>YOR120W	29.98	46.01	11	10	Carbamidomethylation	4942153.5	6723480.0	6120997.5	1.6347012E7	1.5613443E7	2.0703628E7	1.00:1.36:1.24:3.31:3.16:4.19	5928877.0	1.7554694E7	1.00:2.96	35198
914	TRUE	>YHL011C	23.16	22.43	7	6	Carbamidomethylation, Oxidation (M)	7590550.0	6767202.0	7427520.5	5745183.5	5854234.0	6006841.0	1.00:0.89:0.98:0.76:0.77:0.79	7261757.5	5868753.0	1.00:0.81	35243
2193	TRUE	>YER037W	11.39	2.17	1	1		305054.5	361865.94	322282.44	515189.84	444405.06	359912.25	1.00:1.19:1.06:1.69:1.46:1.18	329734.28	439835.72	1.00:1.33	37838
337	TRUE	>YER090W	14.11	48.82	17	17	Carbamidomethylation, Oxidation (M)	1.9719762E7	1.8540908E7	1.7710352E7	1.7065786E7	1.5538705E7	1.6671028E7	1.00:0.94:0.90:0.87:0.79:0.85	1.8657006E7	1.6425173E7	1.00:0.88	56886
1047	TRUE	>YPL063W	15.20	20.55	8	8	Oxidation (M)	8001631.5	8255402.0	8364016.5	9587981.0	8678600.0	9076660.0	1.00:1.03:1.05:1.20:1.08:1.13	8207017.0	9114414.0	1.00:1.11	55218
1607	TRUE	>YOR132W	10.73	5.80	2	2		402493.0	431021.06	346178.4	548279.6	425865.0	505572.2	1.00:1.07:0.86:1.36:1.06:1.26	393230.8	493238.94	1.00:1.25	63323
300	TRUE	>YJL153C	0.62	36.52	15	15	Carbamidomethylation, Oxidation (M)	2.2397814E7	3.0230808E7	2.8602808E7	2.8963014E7	2.3551128E7	2.6766456E7	1.00:1.35:1.28:1.29:1.05:1.20	2.7077144E7	2.6426866E7	1.00:0.98	59761
851	TRUE	>YMR015C	3.36	19.11	9	9	Carbamidomethylation, Oxidation (M)	2797480.0	5224715.0	5155937.5	4393167.0	2773193.8	3397820.5	1.00:1.87:1.84:1.57:0.99:1.21	4392711.0	3521393.8	1.00:0.80	61453
162	TRUE	>YBR115C	2.22	21.61	23	23	Carbamidomethylation, Oxidation (M)	1.078527E7	8919994.0	1.0375334E7	9048567.0	8844696.0	1.0782233E7	1.00:0.83:0.96:0.84:0.82:1.00	1.0026866E7	9558499.0	1.00:0.95	155464
1293	TRUE	>YAL049C	11.47	29.96	5	5		1722874.8	2238067.8	2060043.2	2262218.0	2613419.2	2870428.5	1.00:1.30:1.20:1.31:1.52:1.67	2006995.2	2582022.0	1.00:1.29	27208
1179	TRUE	>YMR266W	30.47	7.55	6	6	Oxidation (M)	4470943.0	4152398.5	3503191.8	2097189.0	1891212.1	1843497.6	1.00:0.93:0.78:0.47:0.42:0.41	4042177.8	1943966.2	1.00:0.48	107791
1449	TRUE	>YPL023C	3.36	5.02	3	3		1680894.0	1561729.0	1623713.5	1671415.1	1580173.1	1783422.0	1.00:0.93:0.97:0.99:0.94:1.06	1622112.2	1678336.8	1.00:1.03	74060
1601	TRUE	>YOR001W	5.14	5.04	2	2		1733074.6	1449342.1	1714306.8	1646454.1	937950.0	1473356.1	1.00:0.84:0.99:0.95:0.54:0.85	1632241.2	1352586.8	1.00:0.83	84157
244	TRUE	>YDL131W	28.74	17.01	21	5	Oxidation (M)	1.8898894E7	1.7645676E7	1.9559742E7	1.4037302E7	1.40827E7	1.4704615E7	1.00:0.93:1.03:0.74:0.75:0.78	1.8701438E7	1.4274873E7	1.00:0.76	48713
864	TRUE	>YNL307C	13.89	22.61	9	8		1.1579413E7	1.1435583E7	1.0395358E7	1.2079906E7	1.3435087E7	1.2778381E7	1.00:0.99:0.90:1.04:1.16:1.10	1.1136784E7	1.2764458E7	1.00:1.15	43255
119	TRUE	>YER103W	23.67	23.33	26	9	Carbamidomethylation, Oxidation (M)	4227798.0	4968657.5	5568749.0	8845683.0	9132007.0	1.1707968E7	1.00:1.18:1.32:2.09:2.16:2.77	4921735.0	9895220.0	1.00:2.01	69770
2670	TRUE	>YDR045C	4.54	15.32	1	1		147816.08	583931.94	738487.06	868817.4	640882.06	583924.9	1.00:3.95:5.00:5.88:4.34:3.95	490078.38	697874.75	1.00:1.42	12632
1695	TRUE	>YOR281C	19.36	6.62	2	2		5646481.5	5082538.0	2818877.5	1651376.1	1419183.9	1754446.1	1.00:0.90:0.50:0.29:0.25:0.31	4515965.5	1608335.4	1.00:0.36	32912
182	TRUE	>YDR150W	3.49	10.91	22	22	Carbamidomethylation, Oxidation (M)	2.4109672E7	1.9480632E7	2.198206E7	2.8686804E7	2.1927224E7	2.168033E7	1.00:0.81:0.91:1.19:0.91:0.90	2.1857454E7	2.409812E7	1.00:1.10	313152
1667	TRUE	>YER002W	2.66	10.34	3	3		3034461.8	3101747.0	3073196.5	3539147.0	2663852.0	2459088.0	1.00:1.02:1.01:1.17:0.88:0.81	3069801.8	2887362.2	1.00:0.94	27020
2371	TRUE	>YPL067C	9.93	7.54	1	1		794343.7	798873.06	757070.4	601186.06	604966.44	299981.94	1.00:1.01:0.95:0.76:0.76:0.38	783429.06	502044.8	1.00:0.64	22895
1208	TRUE	>YDR354W	9.46	23.88	6	6		6031506.0	4905309.5	5044309.0	4886429.5	4426372.0	4451750.0	1.00:0.81:0.84:0.81:0.73:0.74	5327041.5	4588184.0	1.00:0.86	41493
644	TRUE	>YDR395W	10.50	9.84	8	8		5807960.0	5757950.0	5790082.0	4812117.0	5666359.5	5170094.0	1.00:0.99:1.00:0.83:0.98:0.89	5785330.5	5216190.0	1.00:0.90	108524
1992	TRUE	>YGR277C	11.14	8.17	2	2		1593876.0	1627056.6	1687519.9	1715058.8	1728768.6	1883328.8	1.00:1.02:1.06:1.08:1.08:1.18	1636150.9	1775718.6	1.00:1.09	34425
465	TRUE	>YGR178C	0.46	21.02	10	10	Oxidation (M)	4461887.5	6857932.5	6110502.0	6869816.5	6131080.0	4750771.0	1.00:1.54:1.37:1.54:1.37:1.06	5810107.0	5917222.5	1.00:1.02	78900
53	TRUE	>YBR121C	13.48	58.68	35	35	Carbamidomethylation, Oxidation (M)	7.4135896E7	6.876944E7	6.8870992E7	6.6648028E7	5.8454832E7	5.921808E7	1.00:0.93:0.93:0.90:0.79:0.80	7.0592112E7	6.1440312E7	1.00:0.87	75458
530	TRUE	>YNL069C	1.90	25.13	11	5		9.1757864E7	9.3930912E7	8.8580024E7	8.3763312E7	1.21162136E8	8.9311376E7	1.00:1.02:0.97:0.91:1.32:0.97	9.1422936E7	9.8078944E7	1.00:1.07	22368
2840	TRUE	>YER072W	13.50	5.38	1	1		3428237.8	4214887.5	4001932.8	2327492.8	3312250.8	2643002.8	1.00:1.23:1.17:0.68:0.97:0.77	3881686.0	2760915.5	1.00:0.71	14490
1960	TRUE	>YLR114C	5.15	5.36	3	3		1658280.2	1151499.2	1266211.0	873641.8	1239024.0	1262115.1	1.00:0.69:0.76:0.53:0.75:0.76	1358663.5	1257166.2	1.00:0.93	86545
2418	TRUE	>YLR375W	7.28	5.52	1	1		298958.88	328978.16	295445.38	435498.84	393856.44	298075.84	1.00:1.10:0.99:1.46:1.32:1.00	307794.12	375810.38	1.00:1.22	37837
345	TRUE	>YMR146C	11.06	64.66	17	17	Carbamidomethylation, Oxidation (M)	3.0521308E7	2.7110648E7	3.2073338E7	2.542768E7	2.5845614E7	2.7419266E7	1.00:0.89:1.05:0.83:0.85:0.90	2.9901764E7	2.6230852E7	1.00:0.88	38874
1590	TRUE	>YGL100W	0.27	10.57	3	3	Carbamidomethylation	3923873.5	6661590.0	4505522.0	4953125.0	4733086.5	5225407.5	1.00:1.70:1.15:1.26:1.21:1.33	5030328.5	4970539.5	1.00:0.99	39242
100	TRUE	>YGR254W	18.62	33.11	31	11	Oxidation (M)	2.1594864E8	2.8428496E8	2.5311656E8	3.67168928E8	3.39790624E8	3.53145792E8	1.00:1.32:1.17:1.70:1.57:1.64	2.51116704E8	3.53368448E8	1.00:1.41	46935
1798	TRUE	>YLR003C	11.28	6.51	2	2		718436.56	694350.25	662897.56	444369.12	478830.7	653565.25	1.00:0.97:0.92:0.62:0.67:0.91	691894.75	525588.4	1.00:0.76	33513
435	TRUE	>YMR308C	10.88	13.67	10	10	Carbamidomethylation, Oxidation (M)	5804325.5	5123271.0	5003959.5	4596493.5	4944977.5	4461253.0	1.00:0.88:0.86:0.79:0.85:0.77	5310518.5	4667574.5	1.00:0.88	121149
591	TRUE	>YPL198W	6.34	3.67	13	1		2.4988116E7	2.6356676E7	2.2546096E7	2.4485572E7	2.1286704E7	2.1860442E7	1.00:1.05:0.90:0.98:0.85:0.87	2.4630296E7	2.254424E7	1.00:0.92	27815
1943	TRUE	>YDL111C	3.18	10.53	2	2		1097608.9	1008696.3	1071651.6	919194.75	1101683.0	1022973.4	1.00:0.92:0.98:0.84:1.00:0.93	1059318.9	1014617.06	1.00:0.96	29174
2227	TRUE	>YOR212W	0.41	5.19	2	2	Carbamidomethylation	730850.44	1404418.2	977171.9	1185633.5	964896.6	809876.7	1.00:1.92:1.34:1.62:1.32:1.11	1037480.1	986802.25	1.00:0.95	46700
1126	TRUE	>YLR389C	3.46	6.42	6	6		2135569.8	1855367.5	2216765.0	2016029.2	2260503.8	2280037.2	1.00:0.87:1.04:0.94:1.06:1.07	2069234.0	2185523.5	1.00:1.06	117698
1040	TRUE	>YMR241W	4.52	24.76	8	8		1.5874719E7	1.5453636E7	1.4284762E7	1.3172952E7	1.5428976E7	1.446596E7	1.00:0.97:0.90:0.83:0.97:0.91	1.5204372E7	1.4355963E7	1.00:0.94	34303
985	TRUE	>YDR303C	5.54	8.80	6	6		1279257.0	1153977.5	1244720.5	1276128.2	1074025.8	986437.75	1.00:0.90:0.97:1.00:0.84:0.77	1225985.0	1112197.2	1.00:0.91	101839
611	TRUE	>YGL147C	3.48	13.54	12	2		2.9609372E7	2.658499E7	2.5475088E7	2.4834844E7	2.6629374E7	2.6696808E7	1.00:0.90:0.86:0.84:0.90:0.90	2.7223152E7	2.6053674E7	1.00:0.96	21688
1819	TRUE	>YKL114C	6.87	11.14	3	3	Oxidation (M)	1082968.4	970462.94	1098955.2	1069299.5	1147597.0	1354793.9	1.00:0.90:1.01:0.99:1.06:1.25	1050795.5	1190563.5	1.00:1.13	41558
1415	TRUE	>YJL164C	26.55	3.02	3	1		346434.3	416315.88	374492.22	580068.5	667707.25	696721.8	1.00:1.20:1.08:1.67:1.93:2.01	379080.8	648165.9	1.00:1.71	46195
1757	TRUE	>YBL035C	8.48	5.10	3	3		703509.9	956977.9	988935.6	1072845.2	1002588.8	1191764.2	1.00:1.36:1.41:1.52:1.43:1.69	883141.1	1089066.0	1.00:1.23	78893
493	FALSE	>YMR271C	20.20	9.21	2	2	Carbamidomethylation	6572096.5	6465064.5	7269821.0	4453672.0	5140945.0	5337863.0	1.00:0.98:1.11:0.68:0.78:0.81	6768994.0	4977493.0	1.00:0.74	24929
366	TRUE	>YPR069C	0.14	53.74	13	13	Oxidation (M)	5.1585428E7	5.190856E7	5.3293168E7	4.7012768E7	5.481312E7	5.4996736E7	1.00:1.01:1.03:0.91:1.06:1.07	5.2262384E7	5.2274208E7	1.00:1.00	33443
755	TRUE	>YNL045W	2.60	15.33	8	8	Carbamidomethylation	1.0149201E7	1.6993908E7	1.3145994E7	1.2605627E7	1.432937E7	1.7879254E7	1.00:1.67:1.30:1.24:1.41:1.76	1.3429702E7	1.4938084E7	1.00:1.11	77472
730	TRUE	>YDL086W	40.55	52.19	9	9	Carbamidomethylation, Oxidation (M)	6873341.0	7315770.0	6907554.0	9759980.0	9772882.0	9938942.0	1.00:1.06:1.00:1.42:1.42:1.45	7032222.0	9823935.0	1.00:1.40	30956
1548	TRUE	>YPL207W	4.12	4.07	3	3		2095203.5	1913023.8	2033517.1	2137380.2	1868901.0	1468523.2	1.00:0.91:0.97:1.02:0.89:0.70	2013914.8	1824934.8	1.00:0.91	89924
2407	TRUE	>YMR061W	16.06	5.16	2	2		507299.3	496822.1	515886.62	444734.2	453539.53	391425.88	1.00:0.98:1.02:0.88:0.89:0.77	506669.34	429899.88	1.00:0.85	80079
1300	TRUE	>YLR419W	5.37	2.23	3	3		1691124.6	1240265.6	1548655.5	1151998.1	1286763.6	1448012.2	1.00:0.73:0.92:0.68:0.76:0.86	1493348.5	1295591.4	1.00:0.87	163164
1611	TRUE	>YPR097W	2.63	1.96	2	2		2634472.8	3073380.8	2936150.2	875282.3	3350228.5	3337032.0	1.00:1.17:1.11:0.33:1.27:1.27	2881334.8	2520847.8	1.00:0.87	123203
1511	TRUE	>YDL166C	8.60	34.85	5	5	Carbamidomethylation, Oxidation (M)	3579794.2	3734020.8	3383336.8	3361507.0	3049759.0	3421812.5	1.00:1.04:0.95:0.94:0.85:0.96	3565717.2	3277692.8	1.00:0.92	22842
2739	TRUE	>YDL005C	4.30	4.17	1	1		201007.4	200147.66	174444.34	292179.38	191961.1	194165.3	1.00:1.00:0.87:1.45:0.95:0.97	191866.47	226101.92	1.00:1.18	47836
856	TRUE	>YMR237W	4.09	14.76	7	7	Oxidation (M)	2424427.2	2562966.2	2361645.0	2154199.5	2339902.5	2514200.8	1.00:1.06:0.97:0.89:0.97:1.04	2449679.5	2336101.0	1.00:0.95	82168
396	TRUE	>YHR128W	6.02	72.81	13	13	Carbamidomethylation, Oxidation (M)	4.3615352E7	3.9024932E7	4.1455916E7	3.7618336E7	4.1791032E7	3.6017644E7	1.00:0.89:0.95:0.86:0.96:0.83	4.13654E7	3.8475672E7	1.00:0.93	24713
1691	FALSE	>YDR436W	12.84	1.27	1	1		432107.22	383175.62	341579.06	304924.38	305280.72	332079.62	1.00:0.89:0.79:0.71:0.71:0.77	385620.62	314094.9	1.00:0.81	78610
2058	TRUE	>YOR267C	7.96	3.82	2	2	Carbamidomethylation	1438252.2	1400067.0	1056382.9	1748370.4	1404675.5	1587520.8	1.00:0.97:0.73:1.22:0.98:1.10	1298234.0	1580188.9	1.00:1.22	85815
1588	TRUE	>YDL175C	5.68	4.93	1	1		4326083.0	5406767.0	6162975.5	5342481.5	7696919.5	6184623.5	1.00:1.25:1.42:1.23:1.78:1.43	5298608.5	6408008.0	1.00:1.21	39462
788	TRUE	>YMR276W	5.78	26.47	8	8	Oxidation (M)	2.2749488E7	2.3803844E7	2.2030144E7	1.7806842E7	1.9807222E7	2.3913498E7	1.00:1.05:0.97:0.78:0.87:1.05	2.2861158E7	2.0509188E7	1.00:0.90	39465
1584	TRUE	>YDL025C	3.86	7.73	3	3		1427315.5	1164824.4	1041632.75	1530477.9	1495620.0	1108650.1	1.00:0.82:0.73:1.07:1.05:0.78	1211257.5	1378249.4	1.00:1.14	69734
1989	TRUE	>YDR245W	1.60	1.78	1	1		470029.6	413962.7	339938.6	274756.6	447547.88	426530.94	1.00:0.88:0.72:0.58:0.95:0.91	407976.97	382945.12	1.00:0.94	46867
190	TRUE	>YDR023W	11.79	52.92	23	23	Carbamidomethylation, Oxidation (M)	1.05541464E8	1.05783504E8	1.00998784E8	1.0134096E8	9.0280952E7	9.2082024E7	1.00:1.00:0.96:0.96:0.86:0.87	1.0410792E8	9.4567984E7	1.00:0.91	53428
318	TRUE	>YJR139C	1.64	61.11	17	17	Oxidation (M)	8.2747408E7	9.7142248E7	9.40338E7	8.170676E7	8.938464E7	9.4995376E7	1.00:1.17:1.14:0.99:1.08:1.15	9.1307816E7	8.86956E7	1.00:0.97	38621
770	TRUE	>YGL106W	2.09	70.67	10	10	Oxidation (M)	4.9166292E7	3.8864416E7	3.883874E7	5.1492656E7	3.2826156E7	3.3564744E7	1.00:0.79:0.79:1.05:0.67:0.68	4.2289816E7	3.929452E7	1.00:0.93	16563
230	TRUE	>YML063W	2.62	13.28	22	4		7.7283536E7	7.2033032E7	7.167752E7	7.9546784E7	6.7596632E7	6.5145832E7	1.00:0.93:0.93:1.03:0.87:0.84	7.3664696E7	7.076308E7	1.00:0.96	28931
505	TRUE	>YMR027W	2.58	29.72	14	14		1.7563598E7	1.5546928E7	1.6522949E7	1.4524536E7	1.5784123E7	1.7408132E7	1.00:0.89:0.94:0.83:0.90:0.99	1.6544492E7	1.5905597E7	1.00:0.96	54248
1472	TRUE	>YLR378C	7.54	9.98	4	4		7934464.5	8164614.0	6820367.0	7014541.0	6953769.0	6870723.0	1.00:1.03:0.86:0.88:0.88:0.87	7639815.0	6946344.0	1.00:0.91	53055
743	TRUE	>YJR047C	29.04	22.78	6	3	Oxidation (M)	2281855.5	1303397.0	2618414.8	269273.94	308453.12	194621.11	1.00:0.57:1.15:0.12:0.14:0.09	2067889.1	257449.39	1.00:0.12	17250
1235	TRUE	>YBL068W	6.70	14.37	4	2	Carbamidomethylation	300675.8	300940.66	329571.16	254547.8	321346.78	223975.9	1.00:1.00:1.10:0.85:1.07:0.74	310395.88	266623.5	1.00:0.86	35839
576	TRUE	>YPL260W	3.08	21.74	9	9		4042421.2	4900493.0	4549052.0	4562540.0	4565051.0	5000364.5	1.00:1.21:1.13:1.13:1.13:1.24	4497322.0	4709319.0	1.00:1.05	62899
2858	TRUE	>YGL225W	8.01	4.44	1	1		360943.0	313685.44	286109.94	170147.14	195194.55	327073.7	1.00:0.87:0.79:0.47:0.54:0.91	320246.12	230805.12	1.00:0.72	37138
79	TRUE	>YLL018C	2.36	64.52	33	33	Carbamidomethylation, Oxidation (M)	6.862776E7	6.9560376E7	6.4335272E7	6.9097184E7	6.5522688E7	6.3885156E7	1.00:1.01:0.94:1.01:0.95:0.93	6.75078E7	6.6168344E7	1.00:0.98	63634
1656	TRUE	>YDL135C	2.62	35.47	4	4		6279325.5	6100914.5	6255227.0	5633975.0	5939404.0	6551919.0	1.00:0.97:1.00:0.90:0.95:1.04	6211822.5	6041766.0	1.00:0.97	23257
2113	TRUE	>YOR070C	4.43	1.41	1	1		1389466.1	1571415.6	1353162.8	1536335.9	1538717.4	1456513.0	1.00:1.13:0.97:1.11:1.11:1.05	1438014.9	1510522.1	1.00:1.05	73408
1189	TRUE	>YML079W	13.64	36.63	5	5	Oxidation (M)	3957082.5	4279028.0	4005644.8	3726065.0	3450234.5	3060695.8	1.00:1.08:1.01:0.94:0.87:0.77	4080585.0	3412331.8	1.00:0.84	22580
1461	TRUE	>YIR026C	9.91	15.62	4	4	Carbamidomethylation, Oxidation (M)	3031854.2	1977255.2	2352166.2	1862088.8	1731176.4	1937438.5	1.00:0.65:0.78:0.61:0.57:0.64	2453758.5	1843567.9	1.00:0.75	41304
1132	TRUE	>YFR002W	9.17	7.26	5	5		1810447.2	1661922.4	1855135.9	1425908.8	1631026.4	1680200.2	1.00:0.92:1.02:0.79:0.90:0.93	1775835.1	1579045.1	1.00:0.89	96293
795	TRUE	>YOR312C	1.38	42.20	8	8	Oxidation (M)	3.02839936E8	2.5856808E8	2.90423072E8	2.59203392E8	3.10369344E8	2.5948304E8	1.00:0.85:0.96:0.86:1.02:0.86	2.83943712E8	2.76351936E8	1.00:0.97	20556
2041	TRUE	>YPR028W	19.02	8.84	2	2		1.5961098E7	1.630576E7	1.614781E7	1.8310106E7	2.1249504E7	1.9184208E7	1.00:1.02:1.01:1.15:1.33:1.20	1.6138223E7	1.9581272E7	1.00:1.21	20388
2386	TRUE	>YDR390C	6.40	1.41	1	1		457474.0	577616.2	504129.44	374204.8	449902.4	499413.2	1.00:1.26:1.10:0.82:0.98:1.09	513073.22	441173.47	1.00:0.86	71378
2039	TRUE	>YKR071C	19.14	11.75	3	3		4421023.0	3660967.0	3965916.0	2720336.5	1838996.2	1705333.5	1.00:0.83:0.90:0.62:0.42:0.39	4015968.5	2088222.1	1.00:0.52	38661
370	TRUE	>YER025W	7.87	43.94	18	18	Carbamidomethylation, Oxidation (M)	3.6624432E7	3.2251076E7	3.7448888E7	3.3206814E7	3.3113564E7	3.0252364E7	1.00:0.88:1.02:0.91:0.90:0.83	3.5441464E7	3.2190914E7	1.00:0.91	57985
2142	TRUE	>YOR262W	22.42	4.02	1	1		300779.38	337722.72	342662.4	239263.12	260897.42	231893.77	1.00:1.12:1.14:0.80:0.87:0.77	327054.84	244018.11	1.00:0.75	39843
1639	TRUE	>YGL246C	1.44	7.73	3	3		1506058.4	959474.5	1316148.0	1048988.8	1498271.2	970620.7	1.00:0.64:0.87:0.70:0.99:0.64	1260560.2	1172626.9	1.00:0.93	44628
1354	TRUE	>YBR093C	6.76	4.91	5	1		2850008.0	4377475.5	3635669.0	2825680.0	2664491.0	3256556.2	1.00:1.54:1.28:0.99:0.93:1.14	3621051.0	2915575.8	1.00:0.81	52977
2503	TRUE	>YMR228W	2.00	4.39	1	1		243571.78	308607.03	316081.94	283103.56	306783.47	314246.47	1.00:1.27:1.30:1.16:1.26:1.29	289420.25	301377.84	1.00:1.04	39846
560	TRUE	>YER133W	4.71	33.23	8	7	Carbamidomethylation, Oxidation (M)	7652501.5	8029697.0	8086576.5	7295969.0	9333681.0	1.0075062E7	1.00:1.05:1.06:0.95:1.22:1.32	7922925.0	8901571.0	1.00:1.12	36026
1642	TRUE	>YML120C	19.76	7.39	3	3		1914738.4	1833924.0	1873276.6	2531290.0	2158612.2	2535397.8	1.00:0.96:0.98:1.32:1.13:1.32	1873979.6	2408433.2	1.00:1.29	57369
380	TRUE	>YHR190W	0.35	33.48	14	14	Carbamidomethylation, Oxidation (M)	1.2689359E7	1.1823383E7	1.3461112E7	1.2898965E7	1.398722E7	1.143948E7	1.00:0.93:1.06:1.02:1.10:0.90	1.2657951E7	1.2775222E7	1.00:1.01	51839
974	TRUE	>YKL096W	13.38	42.08	8	8		4.554046E7	4.5056528E7	4.2738916E7	6.8276592E7	5.2785884E7	5.2369576E7	1.00:0.99:0.94:1.50:1.16:1.15	4.44453E7	5.781068E7	1.00:1.30	24387
919	TRUE	>YKL180W	8.70	5.41	7	1		7.7287616E7	6.1956792E7	7.0438088E7	5.4657212E7	6.5101608E7	5.998764E7	1.00:0.80:0.91:0.71:0.84:0.78	6.9894168E7	5.9915488E7	1.00:0.86	20668
288	TRUE	>YML056C	18.83	31.43	17	9	Carbamidomethylation, Oxidation (M)	1.3737692E7	1.1957759E7	1.2697271E7	1.0333161E7	1.0930864E7	1.0618265E7	1.00:0.87:0.92:0.75:0.80:0.77	1.2797574E7	1.062743E7	1.00:0.83	56513
1530	TRUE	>YKL010C	1.73	1.42	2	2		652345.8	656102.1	570879.4	530041.9	599599.0	683234.8	1.00:1.01:0.88:0.81:0.92:1.05	626442.44	604291.9	1.00:0.96	167962
922	TRUE	>YOR336W	14.60	6.30	6	6	Oxidation (M)	1848088.5	1896125.0	1389373.0	2382370.8	2307215.2	2284689.8	1.00:1.03:0.75:1.29:1.25:1.24	1711195.5	2324758.5	1.00:1.36	156596
2282	TRUE	>YGR038W	7.09	8.07	2	1		364930.12	286346.03	317053.12	639761.3	366135.34	360968.47	1.00:0.78:0.87:1.75:1.00:0.99	322776.44	455621.72	1.00:1.41	25364
1594	TRUE	>YLR185W	7.73	20.22	2	2	Carbamidomethylation	3.15453E7	2.9837098E7	2.7321144E7	2.7357922E7	2.6520728E7	2.819734E7	1.00:0.95:0.87:0.87:0.84:0.89	2.9567848E7	2.7358662E7	1.00:0.93	9969
2870	TRUE	>YDR138W	2.17	1.73	1	1		328869.47	389016.62	358915.25	461024.38	324417.8	371064.66	1.00:1.18:1.09:1.40:0.99:1.13	358933.78	385502.28	1.00:1.07	87948
2533	TRUE	>YLR287C	3.31	15.62	1	1		1.9579952E7	1.7129816E7	1.966136E7	1.687567E7	1.9247882E7	1.7580424E7	1.00:0.87:1.00:0.86:0.98:0.90	1.8790376E7	1.7901326E7	1.00:0.95	7237
292	TRUE	>YPL048W	8.08	33.41	15	11	Carbamidomethylation, Oxidation (M)	1.81825856E8	1.103196E8	2.228048E8	2.8791808E8	2.241784E8	2.24804208E8	1.00:0.61:1.23:1.58:1.23:1.24	1.71650096E8	2.45633552E8	1.00:1.43	47207
1551	TRUE	>YEL015W	3.81	11.23	4	4		3337544.0	3630078.5	3147831.5	3897082.5	3457453.8	3350007.0	1.00:1.09:0.94:1.17:1.04:1.00	3371818.0	3568181.0	1.00:1.06	61459
964	TRUE	>YDL052C	16.21	39.14	8	8	Oxidation (M)	1.3790858E7	1.3597172E7	1.3109688E7	1.4802941E7	1.4139E7	1.4554836E7	1.00:0.99:0.95:1.07:1.03:1.06	1.349924E7	1.4498926E7	1.00:1.07	34006
1427	TRUE	>YOR286W	13.66	38.67	4	4	Carbamidomethylation, Oxidation (M)	2878672.0	3987834.8	3392142.0	4401829.5	4382969.0	4763725.5	1.00:1.39:1.18:1.53:1.52:1.65	3419549.5	4516174.5	1.00:1.32	16816
831	TRUE	>YOR061W	1.02	29.71	8	8		1.3397308E7	1.2076446E7	1.4444206E7	1.5151837E7	1.3516655E7	1.2224212E7	1.00:0.90:1.08:1.13:1.01:0.91	1.3305987E7	1.3630902E7	1.00:1.02	39522
1028	TRUE	>YDR068W	5.88	37.62	8	8	Carbamidomethylation, Oxidation (M)	2191960.0	2649093.2	2405028.5	3092492.2	2423632.0	2655978.0	1.00:1.21:1.10:1.41:1.11:1.21	2415360.5	2724034.2	1.00:1.13	36083
1080	TRUE	>YBR214W	12.30	17.61	6	6	Carbamidomethylation, Oxidation (M)	1401753.0	1985489.5	1735111.0	2041990.9	2977052.0	3487158.0	1.00:1.42:1.24:1.46:2.12:2.49	1707451.2	2835400.2	1.00:1.66	57306
1697	TRUE	>YHR199C	21.00	12.22	2	2		2011159.2	2236191.5	1827174.5	1101619.0	1342579.9	1395719.2	1.00:1.11:0.91:0.55:0.67:0.69	2024841.8	1279972.8	1.00:0.63	34232
2382	TRUE	>YOR181W	2.94	2.68	2	2		286492.9	360823.84	387913.7	247735.89	1885027.4	342783.84	1.00:1.26:1.35:0.86:6.58:1.20	345076.8	825182.4	1.00:2.39	67691
1448	TRUE	>YKR092C	5.84	13.51	4	4		1.0845715E7	9122218.0	1.0320936E7	9975105.0	9220559.0	8308855.5	1.00:0.84:0.95:0.92:0.85:0.77	1.009629E7	9168173.0	1.00:0.91	41134
756	TRUE	>YBL091C	15.56	24.41	8	8	Carbamidomethylation, Oxidation (M)	3664010.0	4196867.0	3966674.8	5190307.0	5176630.0	4424837.5	1.00:1.15:1.08:1.42:1.41:1.21	3942517.5	4930591.5	1.00:1.25	47637
2730	TRUE	>YKL130C	5.26	4.45	1	1		286656.66	240126.08	302502.2	177889.38	255018.98	269959.97	1.00:0.84:1.06:0.62:0.89:0.94	276428.3	234289.44	1.00:0.85	28370
928	FALSE	>YNR072W	13.09	1.59	1	1		0.0	701468.0	674307.56	1085015.6	2088825.9	1507844.4	-:64.00:64.00:64.00:64.00:64.00	687887.75	1560562.0	1.00:2.27	62947
1011	TRUE	>YDR483W	0.14	25.51	6	6	Oxidation (M)	4257624.5	4409835.5	4442001.0	3477143.5	4752750.0	5122815.0	1.00:1.04:1.04:0.82:1.12:1.20	4369820.5	4450903.0	1.00:1.02	51506
1202	TRUE	>YNL206C	3.44	8.11	3	3		1278222.5	1238883.5	1296455.5	1269110.8	1272808.8	1349841.0	1.00:0.97:1.01:0.99:1.00:1.06	1271187.1	1297253.5	1.00:1.02	51740
1103	TRUE	>YML127W	0.04	10.14	5	5		1931451.6	2160425.0	2243973.0	1922317.0	2145378.5	2275546.8	1.00:1.12:1.16:1.00:1.11:1.18	2111949.8	2114414.0	1.00:1.00	65336
2016	TRUE	>YPR025C	0.03	3.30	1	1	Oxidation (M)	278213.9	304805.16	193743.42	297589.12	197270.95	281131.75	1.00:1.10:0.70:1.07:0.71:1.01	258920.83	258663.94	1.00:1.00	45329
392	TRUE	>YNR001C	35.01	30.21	14	13	Oxidation (M)	1.9081476E7	1.919898E7	1.7648292E7	2.6709098E7	2.567216E7	2.6515986E7	1.00:1.01:0.92:1.40:1.35:1.39	1.8642916E7	2.629908E7	1.00:1.41	53479
550	TRUE	>YMR062C	17.73	29.41	12	12	Carbamidomethylation, Oxidation (M)	6750408.0	5321304.5	6548685.5	4774667.0	4353518.5	4257346.0	1.00:0.79:0.97:0.71:0.64:0.63	6206799.5	4461844.0	1.00:0.72	47968
179	TRUE	>YOR374W	28.47	64.62	24	23	Carbamidomethylation, Oxidation (M)	2.6836396E7	3.55686E7	2.728447E7	6.5189284E7	6.3491328E7	5.9429056E7	1.00:1.33:1.02:2.43:2.37:2.21	2.9896488E7	6.2703224E7	1.00:2.10	56843
1689	TRUE	>YHR008C	7.42	20.51	4	4		7592870.0	9482368.0	8655512.0	8847241.0	1.0063953E7	1.2463953E7	1.00:1.25:1.14:1.17:1.33:1.64	8576916.0	1.0458383E7	1.00:1.22	25893
2126	TRUE	>YOR278W	8.13	7.25	2	2		484165.5	558491.0	504445.5	576783.75	597354.7	529993.25	1.00:1.15:1.04:1.19:1.23:1.09	515700.7	568043.9	1.00:1.10	31030
2040	TRUE	>YGL019W	8.46	8.60	2	2		1682833.0	2048106.8	1613943.8	1881655.0	2153912.0	2287913.0	1.00:1.22:0.96:1.12:1.28:1.36	1781627.9	2107826.8	1.00:1.18	32384
602	TRUE	>YML035C	5.62	19.98	10	10		5147694.0	4798499.5	4483646.0	5382304.0	5125222.0	4852022.5	1.00:0.93:0.87:1.05:1.00:0.94	4809946.0	5119849.5	1.00:1.06	93421
2047	TRUE	>YNL263C	1.32	4.44	1	1		618875.56	783341.06	597943.56	562135.4	874284.0	695514.5	1.00:1.27:0.97:0.91:1.41:1.12	666720.06	710644.6	1.00:1.07	35617
3104	TRUE	>YMR048W	7.20	3.77	1	1		415479.7	489722.75	460458.03	214745.12	495280.2	262449.84	1.00:1.18:1.11:0.52:1.19:0.63	455220.16	324158.38	1.00:0.71	36474
478	TRUE	>YKR048C	8.70	45.69	13	13	Carbamidomethylation, Oxidation (M)	2.8669264E7	2.8321422E7	2.7277772E7	2.7037314E7	2.660957E7	2.7688452E7	1.00:0.99:0.95:0.94:0.93:0.97	2.8089486E7	2.711178E7	1.00:0.97	48004
1950	TRUE	>YBR104W	17.11	9.70	2	2		808994.4	752674.4	690627.75	474168.22	532075.4	614881.4	1.00:0.93:0.85:0.59:0.66:0.76	750765.5	540375.0	1.00:0.72	36674
996	TRUE	>YNL292W	2.14	17.57	5	5	Carbamidomethylation	2999250.8	2900361.5	2836718.0	3178623.0	2545016.5	2728151.8	1.00:0.97:0.95:1.06:0.85:0.91	2912110.0	2817263.8	1.00:0.97	45392
607	TRUE	>YNL141W	29.83	39.08	9	9	Carbamidomethylation, Oxidation (M)	1.8978826E7	1.4882406E7	1.7740936E7	8746706.0	8832034.0	9375010.0	1.00:0.78:0.93:0.46:0.47:0.49	1.7200722E7	8984584.0	1.00:0.52	39754
510	FALSE	>YHR215W	38.75	29.06	12	10	Carbamidomethylation, Oxidation (M)	2.2930484E7	2.6675954E7	2.2524518E7	8560180.0	8294340.0	7185550.0	1.00:1.16:0.98:0.37:0.36:0.31	2.4043652E7	8013356.5	1.00:0.33	52819
78	TRUE	>YHR214C	4.57	0.89	33	1		536260.4	525019.3	487404.97	1341902.9	513694.53	539388.56	1.00:0.98:0.91:2.50:0.96:1.01	516228.22	798328.6	1.00:1.55	202936
1759	TRUE	>YFL002C	13.03	1.98	1	1		1736197.2	1488709.4	1642702.2	1314549.2	1443439.8	1150436.2	1.00:0.86:0.95:0.76:0.83:0.66	1622536.2	1302808.4	1.00:0.80	69541
2746	TRUE	>YIL082W	1.66	1.33	1	1	Carbamidomethylation	2171517.5	3867164.5	3475279.5	5037781.5	2573223.0	3200018.8	1.00:1.78:1.60:2.32:1.18:1.47	3171320.5	3603674.5	1.00:1.14	172573
801	TRUE	>YML092C	3.74	34.66	8	8	Oxidation (M)	1.159822E7	1.1596922E7	1.1805651E7	1.0680291E7	1.1752524E7	1.1642961E7	1.00:1.00:1.02:0.92:1.01:1.00	1.1666931E7	1.1358592E7	1.00:0.97	27281
2060	TRUE	>YAL013W	6.38	4.68	2	2		728159.25	540340.0	235181.52	782031.2	721235.0	693723.8	1.00:0.74:0.32:1.07:0.99:0.95	635267.5	732330.0	1.00:1.15	47097
1265	TRUE	>YDL136W	12.98	36.36	6	6	Carbamidomethylation	2.78604544E8	2.47635392E8	2.56144512E8	2.38319872E8	2.34838656E8	2.3541184E8	1.00:0.89:0.92:0.86:0.84:0.84	2.60794816E8	2.36190112E8	1.00:0.91	14028
2805	TRUE	>YHR034C	3.82	2.90	1	1		751366.3	725191.25	526219.0	733732.6	522854.6	455996.88	1.00:0.97:0.70:0.98:0.70:0.61	667592.2	570861.4	1.00:0.86	39638
1848	TRUE	>YPR124W	0.70	9.83	2	2	Oxidation (M)	862486.6	1401525.9	921352.44	1107666.4	1209558.8	729040.0	1.00:1.62:1.07:1.28:1.40:0.85	1061788.2	1015421.75	1.00:0.96	44560
2459	TRUE	>YLR078C	5.21	5.71	1	1		1114145.1	1128427.4	1449197.4	1120590.4	825000.25	1189154.0	1.00:1.01:1.30:1.01:0.74:1.07	1230590.0	1044914.9	1.00:0.85	27619
777	TRUE	>YGL001C	22.40	40.86	8	8	Carbamidomethylation, Oxidation (M)	1.6780016E7	1.7657238E7	1.7590096E7	1.4159247E7	1.4713906E7	1.543739E7	1.00:1.05:1.05:0.84:0.88:0.92	1.734245E7	1.4770181E7	1.00:0.85	38825
484	TRUE	>YIL018W	2.74	60.39	13	13	Oxidation (M)	1.97117904E8	1.95027568E8	1.94395488E8	1.62523104E8	1.7838904E8	2.1665232E8	1.00:0.99:0.99:0.82:0.90:1.10	1.95513664E8	1.85854816E8	1.00:0.95	27527
193	TRUE	>YDL066W	2.66	64.34	23	23	Carbamidomethylation, Oxidation (M)	4.4342824E7	4.4410208E7	4.2874824E7	4.4735664E7	4.2656568E7	4.7005112E7	1.00:1.00:0.97:1.01:0.96:1.06	4.3875952E7	4.4799112E7	1.00:1.02	48309
988	TRUE	>YJL178C	3.28	25.74	6	6		4947431.5	5669695.5	5298918.0	5913628.5	4273541.5	4554415.5	1.00:1.15:1.07:1.20:0.86:0.92	5305348.5	4913862.0	1.00:0.93	30320
724	TRUE	>YNL087W	3.16	9.84	9	9		8302801.5	1.525522E7	1.5328066E7	9445883.0	1.3679456E7	8389983.0	1.00:1.84:1.85:1.14:1.65:1.01	1.2962029E7	1.0505107E7	1.00:0.81	132628
1017	TRUE	>YGR245C	4.59	9.24	6	6	Oxidation (M)	3171188.5	2670128.8	2577485.5	3642226.0	3439242.2	2585821.5	1.00:0.84:0.81:1.15:1.08:0.82	2806267.5	3222430.0	1.00:1.15	86737
466	TRUE	>YHR047C	6.07	14.59	13	10	Oxidation (M)	5578124.0	6238413.5	5614390.0	1542682.4	4931814.5	5141524.5	1.00:1.12:1.01:0.28:0.88:0.92	5810309.0	3872007.2	1.00:0.67	97782
564	TRUE	>YDR365C	15.24	17.17	9	9	Oxidation (M)	5649593.0	5042273.0	5137876.0	4681397.0	3888368.5	3756193.0	1.00:0.89:0.91:0.83:0.69:0.66	5276581.0	4108652.8	1.00:0.78	72529
2198	TRUE	>YOR367W	10.21	15.42	2	2		553369.9	693834.56	629575.6	879095.06	695861.75	1194503.2	1.00:1.25:1.14:1.59:1.26:2.16	625593.4	923153.4	1.00:1.48	22867
2609	TRUE	>YLR018C	10.80	8.00	1	1		667301.0	541920.1	636867.1	674473.75	758722.1	742977.06	1.00:0.81:0.95:1.01:1.14:1.11	615362.75	725391.0	1.00:1.18	34351
3177	TRUE	>YJR132W	2.10	2.19	1	1		283136.6	277694.97	171849.66	316046.44	147796.8	183796.8	1.00:0.98:0.61:1.12:0.52:0.65	244227.08	215880.02	1.00:0.88	120086
1661	TRUE	>YJR080C	32.26	11.14	3	3		971520.6	1038430.25	1096161.2	1510043.2	1455659.2	1518895.2	1.00:1.07:1.13:1.55:1.50:1.56	1035370.75	1494866.0	1.00:1.44	44547
210	TRUE	>YLR359W	2.16	50.10	22	22	Oxidation (M)	3.9042376E7	4.6419588E7	4.3202988E7	4.2419656E7	3.6011712E7	4.4700384E7	1.00:1.19:1.11:1.09:0.92:1.14	4.2888316E7	4.1043916E7	1.00:0.96	54629
1458	TRUE	>YPL178W	5.53	19.62	4	4		4038277.0	4296437.5	3972614.0	4145755.0	3870989.8	3509808.0	1.00:1.06:0.98:1.03:0.96:0.87	4102443.0	3842184.0	1.00:0.94	23893
816	TRUE	>YDR497C	28.23	13.85	6	6		1.8858232E7	1.8330192E7	1.8747646E7	2.9699844E7	2.671874E7	2.5224734E7	1.00:0.97:0.99:1.57:1.42:1.34	1.8645356E7	2.7214438E7	1.00:1.46	63689
1521	TRUE	>YBR108W	8.70	2.64	2	2		129349.625	759168.1	474957.28	1256393.0	956074.94	819559.25	1.00:5.87:3.67:9.71:7.39:6.34	454491.7	1010675.75	1.00:2.22	103982
483	TRUE	>YDR233C	0.68	50.68	12	12	Carbamidomethylation, Oxidation (M)	1.03554296E8	1.05983728E8	1.0395636E8	1.27438792E8	9.3197488E7	9.0087376E7	1.00:1.02:1.00:1.23:0.90:0.87	1.04498128E8	1.03574552E8	1.00:0.99	33035
1121	TRUE	>YDR408C	3.20	39.07	7	7	Carbamidomethylation	5938016.5	7305819.5	5012500.0	5920785.0	5002062.5	5548180.5	1.00:1.23:0.84:1.00:0.84:0.93	6085445.0	5490343.0	1.00:0.90	23659
2851	TRUE	>YOR054C	20.24	1.93	1	1		262251.6	286414.56	249342.64	380367.3	334971.1	334863.78	1.00:1.09:0.95:1.45:1.28:1.28	266002.94	350067.4	1.00:1.32	73768
2359	TRUE	>YMR002W	13.96	19.75	1	1	Oxidation (M)	949696.5	1259689.6	787521.06	1945138.0	1387198.8	2516953.0	1.00:1.33:0.83:2.05:1.46:2.65	998969.06	1949763.2	1.00:1.95	16788
1330	TRUE	>YOR091W	0.60	16.47	5	5		1.1474334E7	6557411.0	1.123293E7	1.0407535E7	1.0185703E7	7106700.0	1.00:0.57:0.98:0.91:0.89:0.62	9754892.0	9233313.0	1.00:0.95	39633
1321	TRUE	>YBR092C	2.08	8.33	6	2		2348231.5	2629742.8	2272564.5	2733048.5	2303043.2	2481788.0	1.00:1.12:0.97:1.16:0.98:1.06	2416846.2	2505960.0	1.00:1.04	52895
2523	TRUE	>YER180C	9.77	13.95	1	1	Carbamidomethylation	268684.9	272730.44	363471.88	362118.34	370066.8	368141.0	1.00:1.02:1.35:1.35:1.38:1.37	301629.06	366775.38	1.00:1.22	9854
2755	TRUE	>YJL174W	9.39	3.97	1	1		1238207.5	1396760.1	1289251.0	1765995.9	1653724.5	1331616.9	1.00:1.13:1.04:1.43:1.34:1.08	1308072.9	1583779.1	1.00:1.21	30108
1774	TRUE	>YLR045C	12.74	1.57	1	1		102278.414	250439.53	139126.94	331086.12	273455.06	413129.47	1.00:2.45:1.36:3.24:2.67:4.04	163948.3	339223.56	1.00:2.07	101037
655	TRUE	>YOL041C	6.56	28.91	11	11		1.5774217E7	1.6054923E7	1.5497556E7	1.6233477E7	1.3862927E7	1.3656132E7	1.00:1.02:0.98:1.03:0.88:0.87	1.5775566E7	1.4584178E7	1.00:0.92	52061
1506	TRUE	>YOL060C	13.41	6.51	2	2		186909.45	346005.75	294062.97	602761.06	415749.28	477355.3	1.00:1.85:1.57:3.22:2.22:2.55	275659.38	498621.88	1.00:1.81	77831
1894	TRUE	>YDR054C	1.97	12.84	3	3	Oxidation (M)	1436853.5	1539974.5	1221913.0	1555373.1	1376644.0	1422871.1	1.00:1.07:0.85:1.08:0.96:0.99	1399580.4	1451629.5	1.00:1.04	34184
1867	TRUE	>YFR047C	5.69	15.88	3	3	Carbamidomethylation	1818114.2	2418907.0	1799139.8	2041712.8	2391151.2	2536753.0	1.00:1.33:0.99:1.12:1.32:1.40	2012053.8	2323205.5	1.00:1.15	32484
2182	TRUE	>YPR172W	13.63	17.91	2	2		3397611.5	3736479.0	3454247.5	3931421.0	4406712.5	5076039.0	1.00:1.10:1.02:1.16:1.30:1.49	3529446.0	4471391.0	1.00:1.27	22626
1572	TRUE	>YDR070C	16.83	39.36	4	4	Oxidation (M)	3057590.5	2924475.5	4571383.5	9335832.0	7179190.5	5704014.0	1.00:0.96:1.50:3.05:2.35:1.87	3517816.5	7406345.5	1.00:2.11	10964
2671	TRUE	>YGR026W	6.46	2.87	1	1		1365786.4	895837.56	1045448.5	1220051.8	1323662.1	1371656.9	1.00:0.66:0.77:0.89:0.97:1.00	1102357.5	1305123.6	1.00:1.18	33374
185	TRUE	>YBL099W	13.99	55.68	26	26	Carbamidomethylation, Oxidation (M)	9.087312E7	8.4873608E7	9.0622344E7	1.2532984E8	1.21367968E8	9.7150016E7	1.00:0.93:1.00:1.38:1.34:1.07	8.8789688E7	1.14615944E8	1.00:1.29	58727
2134	TRUE	>YDL148C	3.29	1.97	1	1	Oxidation (M)	225953.86	305953.6	166765.66	141830.08	197514.23	236688.84	1.00:1.35:0.74:0.63:0.87:1.05	232891.03	192011.05	1.00:0.82	94421
490	TRUE	>YNL098C	17.65	47.06	10	10	Oxidation (M)	1.2069797E7	1.3572094E7	1.1082594E7	2.0172184E7	1.547565E7	1.8234886E7	1.00:1.12:0.92:1.67:1.28:1.51	1.2241494E7	1.7960906E7	1.00:1.47	34824
783	TRUE	>YDL198C	0.36	39.53	9	9	Oxidation (M)	9056643.0	9830606.0	9374012.0	9188947.0	9936656.0	9031304.0	1.00:1.09:1.04:1.01:1.10:1.00	9420420.0	9385636.0	1.00:1.00	33334
1113	TRUE	>YKL027W	11.36	14.29	5	5		1674847.5	1653880.5	1782182.2	1530756.1	1291405.9	1562618.1	1.00:0.99:1.06:0.91:0.77:0.93	1703636.8	1461593.4	1.00:0.86	50385
486	TRUE	>YDL192W	0.86	17.58	10	3	Oxidation (M)	2.1698324E7	2.2364288E7	2.217064E7	2.0118056E7	2.2094488E7	2.545344E7	1.00:1.03:1.02:0.93:1.02:1.17	2.2077752E7	2.2555328E7	1.00:1.02	20648
352	TRUE	>YER003C	4.44	54.88	15	15	Carbamidomethylation, Oxidation (M)	3.8362116E7	3.8825368E7	3.9301512E7	3.8789012E7	3.8722144E7	3.6332732E7	1.00:1.01:1.02:1.01:1.01:0.95	3.8829664E7	3.7947964E7	1.00:0.98	48308
657	TRUE	>YDR304C	13.17	44.69	8	7	Carbamidomethylation, Oxidation (M)	7348032.0	8182835.5	8605147.0	8852696.0	9721547.0	9529321.0	1.00:1.11:1.17:1.20:1.32:1.30	8045338.0	9367855.0	1.00:1.16	25446
257	TRUE	>YNL178W	1.39	73.86	20	20	Carbamidomethylation, Oxidation (M)	4.71050112E8	5.12902592E8	4.3529776E8	4.74126528E8	4.07337792E8	4.99064128E8	1.00:1.09:0.92:1.01:0.86:1.06	4.73083488E8	4.60176128E8	1.00:0.97	26622
1780	TRUE	>YGR060W	4.19	9.03	2	2	Carbamidomethylation	2116972.2	2498126.5	2059413.5	982792.06	2131868.0	2291723.0	1.00:1.18:0.97:0.46:1.01:1.08	2224837.5	1802127.8	1.00:0.81	36598
277	TRUE	>YCR088W	8.75	44.52	19	19	Oxidation (M)	4.1767516E7	5.3027988E7	4.5131552E7	6.4370472E7	5.077762E7	5.3818152E7	1.00:1.27:1.08:1.54:1.22:1.29	4.6642352E7	5.632208E7	1.00:1.21	65695
2038	TRUE	>YLR332W	3.76	3.18	1	1		3958960.8	3459539.5	3524679.2	3861198.8	3296013.8	3047235.0	1.00:0.87:0.89:0.98:0.83:0.77	3647726.5	3401482.5	1.00:0.93	39265
1932	TRUE	>YNR067C	2.68	1.43	2	2		971052.75	1307757.5	982027.25	895858.0	1098172.8	1008335.94	1.00:1.35:1.01:0.92:1.13:1.04	1086945.9	1000788.9	1.00:0.92	121183
1443	TRUE	>YDL047W	3.49	14.10	4	4	Carbamidomethylation	4135719.0	4517699.0	4309670.5	4880764.5	4617747.5	4117254.8	1.00:1.09:1.04:1.18:1.12:1.00	4321029.5	4538589.0	1.00:1.05	35656
151	TRUE	>YLR354C	1.75	67.26	25	24	Oxidation (M)	2.0419384E8	2.61463344E8	1.95318736E8	2.31223792E8	2.13116368E8	2.42445152E8	1.00:1.28:0.96:1.13:1.04:1.19	2.20325312E8	2.28928432E8	1.00:1.04	37155
2229	TRUE	>YBR089C	21.54	13.00	1	1		6975182.0	6876120.0	6515748.0	9124901.0	7954353.5	8527020.0	1.00:0.99:0.93:1.31:1.14:1.22	6789016.5	8535425.0	1.00:1.26	11595
1180	TRUE	>YKL033W	13.93	31.22	5	5	Carbamidomethylation	6446465.0	6411800.5	6454173.0	4987299.0	5425310.0	6028836.0	1.00:0.99:1.00:0.77:0.84:0.94	6437479.5	5480481.5	1.00:0.85	26289
2020	TRUE	>YBL011W	12.97	1.32	1	1		243439.05	281479.75	207825.4	391636.75	319506.78	302399.2	1.00:1.16:0.85:1.61:1.31:1.24	244248.06	337847.56	1.00:1.38	85813
2630	TRUE	>YNL070W	0.71	21.31	1	1		5767478.0	6973283.5	7594196.5	4074220.2	7449967.0	8665582.0	1.00:1.21:1.32:0.71:1.29:1.50	6778319.5	6729923.0	1.00:0.99	6989
1118	TRUE	>YGR080W	10.49	33.63	7	7	Carbamidomethylation	4427302.5	4794858.0	4194904.5	4965126.5	4784214.0	5515261.0	1.00:1.08:0.95:1.12:1.08:1.25	4472355.0	5088200.5	1.00:1.14	37190
332	TRUE	>YPL091W	13.21	51.24	18	18	Carbamidomethylation, Oxidation (M)	1.985309E7	2.0398956E7	1.7174196E7	2.204592E7	2.2113036E7	2.4577424E7	1.00:1.03:0.87:1.11:1.11:1.24	1.914208E7	2.2912126E7	1.00:1.20	53560
14	TRUE	>YJL080C	0.13	51.59	57	57	Carbamidomethylation, Oxidation (M)	4.2005932E7	4.1491704E7	4.1280928E7	4.5366608E7	4.03805E7	3.9469228E7	1.00:0.99:0.98:1.08:0.96:0.94	4.1592856E7	4.173878E7	1.00:1.00	134929
891	TRUE	>YLR178C	29.76	57.73	6	6	Carbamidomethylation, Oxidation (M)	7628942.0	1.1416732E7	9645129.0	2.96675E7	2.5503738E7	3.088606E7	1.00:1.50:1.26:3.89:3.34:4.05	9563601.0	2.8685766E7	1.00:3.00	24476
1145	TRUE	>YGR027C	2.89	44.95	7	7		1.21193856E8	1.18553584E8	1.122668E8	1.13031376E8	1.2623056E8	1.2332508E8	1.00:0.98:0.93:0.93:1.04:1.02	1.1733808E8	1.20862336E8	1.00:1.03	12158
1505	TRUE	>YDR457W	5.16	1.10	2	2		840260.94	811641.75	522966.88	632703.0	580881.2	557795.1	1.00:0.97:0.62:0.75:0.69:0.66	724956.5	590459.75	1.00:0.81	374304
906	TRUE	>YGR118W	2.32	44.52	7	7	Carbamidomethylation	2.08884272E8	1.93692544E8	1.414712E8	1.8433024E8	1.39502096E8	1.71905328E8	1.00:0.93:0.68:0.88:0.67:0.82	1.81349344E8	1.65245888E8	1.00:0.91	16157
259	TRUE	>YJR016C	12.62	47.44	19	19	Carbamidomethylation, Oxidation (M)	3.9530428E7	2.40449E7	3.5976616E7	2.1704816E7	2.2247738E7	1.6329886E7	1.00:0.61:0.91:0.55:0.56:0.41	3.318398E7	2.0094148E7	1.00:0.61	62980
1196	TRUE	>YEL026W	9.96	60.63	5	5	Carbamidomethylation, Oxidation (M)	5.2179988E7	5.2319184E7	3.9222908E7	3.2117726E7	3.9498952E7	3.9701484E7	1.00:1.00:0.75:0.62:0.76:0.76	4.7907364E7	3.7106052E7	1.00:0.77	13688
1420	TRUE	>YPL186C	28.91	8.52	2	2		528648.75	505306.0	464171.75	1681549.2	1148627.0	1240819.1	1.00:0.96:0.88:3.18:2.17:2.35	499375.5	1356998.5	1.00:2.72	34340
1952	TRUE	>YBR142W	1.90	2.20	2	2		1787580.2	1267812.5	1655320.1	1723129.8	1418922.8	1244253.2	1.00:0.71:0.93:0.96:0.79:0.70	1570237.6	1462101.9	1.00:0.93	87167
1987	TRUE	>YJR032W	2.49	7.11	3	3		4391640.0	1.1603335E7	6756485.0	6725716.5	8195488.5	2722484.8	1.00:2.64:1.54:1.53:1.87:0.62	7583820.0	5881230.5	1.00:0.78	45253
1154	TRUE	>YNL153C	1.89	44.62	6	6	Oxidation (M)	4782780.0	5487900.5	5497482.5	6217914.0	5086633.5	5137174.0	1.00:1.15:1.15:1.30:1.06:1.07	5256054.5	5480574.0	1.00:1.04	15299
757	TRUE	>YCL009C	0.13	34.52	7	7	Carbamidomethylation, Oxidation (M)	3.651144E7	2.7287448E7	3.1756388E7	3.3481444E7	3.2971072E7	2.8977876E7	1.00:0.75:0.87:0.92:0.90:0.79	3.185176E7	3.181013E7	1.00:1.00	34106
1261	TRUE	>YPL170W	12.94	55.56	6	6		3433509.0	3298318.2	3703783.5	3231197.5	2641517.8	2704343.2	1.00:0.96:1.08:0.94:0.77:0.79	3478537.0	2859019.5	1.00:0.82	16876
1970	TRUE	>YDR347W	31.11	11.49	3	3	Oxidation (M)	1147799.6	1228674.2	1255550.5	1696829.0	1608727.9	1742202.0	1.00:1.07:1.09:1.48:1.40:1.52	1210674.8	1682586.2	1.00:1.39	36848
2919	TRUE	>YMR165C	3.78	2.20	1	1		305861.16	509978.7	344428.03	640430.1	373221.56	414400.25	1.00:1.67:1.13:2.09:1.22:1.35	386755.97	476017.3	1.00:1.23	95150
1602	TRUE	>YOL019W	28.79	2.72	1	1		635430.3	557337.8	614076.06	997397.75	880438.5	909767.44	1.00:0.88:0.97:1.57:1.39:1.43	602281.4	929201.25	1.00:1.54	61020
270	TRUE	>YMR116C	3.38	80.62	16	16	Carbamidomethylation, Oxidation (M)	1.88833008E8	2.02401152E8	2.09217712E8	1.79149744E8	2.04488784E8	1.9360256E8	1.00:1.07:1.11:0.95:1.08:1.03	2.00150624E8	1.92413696E8	1.00:0.96	34924
87	TRUE	>YHR183W	23.08	53.88	27	20	Carbamidomethylation, Oxidation (M)	1.3986808E8	1.33347552E8	1.36295168E8	1.22466592E8	1.24713888E8	1.18649928E8	1.00:0.95:0.97:0.88:0.89:0.85	1.365036E8	1.21943472E8	1.00:0.89	53662
2326	TRUE	>YML015C	10.30	3.17	1	1		1742885.1	1617685.4	1890182.6	1989003.1	2415257.8	1925671.8	1.00:0.93:1.08:1.14:1.39:1.10	1750251.0	2109977.5	1.00:1.21	40743
994	TRUE	>YJL136C	16.01	25.00	8	2		1.19348752E8	1.24890272E8	1.2456416E8	1.03583232E8	8.2848624E7	1.01258296E8	1.00:1.05:1.04:0.87:0.69:0.85	1.229344E8	9.589672E7	1.00:0.78	9879
1477	TRUE	>YNL041C	1.37	1.31	1	1		344830.75	207810.9	308694.2	296632.72	277698.44	220206.67	1.00:0.60:0.90:0.86:0.81:0.64	287111.94	264845.94	1.00:0.92	97095
330	TRUE	>YBR249C	30.62	63.07	17	17	Carbamidomethylation, Oxidation (M)	7.1740736E7	6.43478E7	7.0230848E7	5.061684E7	5.1312048E7	4.9977316E7	1.00:0.90:0.98:0.71:0.72:0.70	6.8773128E7	5.06354E7	1.00:0.74	39868
1951	TRUE	>YER030W	15.75	35.06	3	3	Oxidation (M)	2746457.0	3551003.8	3242082.8	4964128.0	4015028.5	4326777.5	1.00:1.29:1.18:1.81:1.46:1.58	3179848.0	4435311.0	1.00:1.39	17581
2610	TRUE	>YMR070W	0.16	2.04	1	1		432741.28	355828.1	569808.5	535804.56	448800.25	355616.22	1.00:0.82:1.32:1.24:1.04:0.82	452792.62	446740.34	1.00:0.99	54501
1659	TRUE	>YNL049C	4.80	2.05	3	2		1185795.0	1466761.0	1102151.0	1227777.6	1099563.6	1010173.25	1.00:1.24:0.93:1.04:0.93:0.85	1251569.0	1112504.9	1.00:0.89	99062
75	TRUE	>YJR045C	32.27	44.73	31	24	Oxidation (M)	1.51204912E8	1.48148352E8	1.45443904E8	1.89288672E8	1.79950096E8	1.78879536E8	1.00:0.98:0.96:1.25:1.19:1.18	1.48265728E8	1.82706096E8	1.00:1.23	70747
1794	TRUE	>YGL133W	3.42	0.55	1	1		519260.53	445623.0	396295.47	520311.4	486210.44	451194.75	1.00:0.86:0.76:1.00:0.94:0.87	453726.34	485905.53	1.00:1.07	145762
1706	TRUE	>YDR452W	9.94	5.93	3	3	Oxidation (M)	887278.06	994420.25	1054797.8	1105606.0	1157630.6	1568875.4	1.00:1.12:1.19:1.25:1.30:1.77	978832.0	1277370.6	1.00:1.30	78463
1623	TRUE	>YMR067C	13.45	14.15	4	4	Oxidation (M)	2034798.0	2208932.8	1925034.8	2372378.2	2440878.0	2242858.0	1.00:1.09:0.95:1.17:1.20:1.10	2056255.2	2352038.0	1.00:1.14	47084
905	TRUE	>YPL212C	19.61	7.71	4	4	Oxidation (M)	8138469.0	7063734.0	6999313.0	4734290.5	5042191.5	5834836.0	1.00:0.87:0.86:0.58:0.62:0.72	7400505.0	5203772.5	1.00:0.70	62261
683	TRUE	>YKL142W	25.38	61.82	10	10		2.561884E7	2.8848012E7	2.753639E7	4.1365696E7	3.5883192E7	3.971344E7	1.00:1.13:1.07:1.61:1.40:1.55	2.7334414E7	3.898744E7	1.00:1.43	25216
999	TRUE	>YIL034C	12.77	33.68	7	7		7101855.5	8429722.0	6636828.0	1.0010149E7	8628363.0	9093505.0	1.00:1.19:0.93:1.41:1.21:1.28	7389469.0	9244006.0	1.00:1.25	32748
56	TRUE	>YER110C	15.93	49.19	39	39	Carbamidomethylation, Oxidation (M)	5.0823416E7	4.2769244E7	4.7163656E7	3.8121812E7	3.5249228E7	3.9987264E7	1.00:0.84:0.93:0.75:0.69:0.79	4.6918768E7	3.77861E7	1.00:0.81	122720
444	TRUE	>YLR401C	4.07	20.93	11	11	Oxidation (M)	1.1630352E7	1.828632E7	1.7574794E7	1.6929324E7	1.2446238E7	9234826.0	1.00:1.57:1.51:1.46:1.07:0.79	1.5830489E7	1.2870129E7	1.00:0.81	76714
314	TRUE	>YJL167W	0.62	55.24	16	16	Carbamidomethylation, Oxidation (M)	9.989072E7	1.22157304E8	1.00440688E8	1.08047008E8	1.0452588E8	1.04687808E8	1.00:1.22:1.01:1.08:1.05:1.05	1.0749624E8	1.0575356E8	1.00:0.98	40602
2865	TRUE	>YOL069W	0.61	1.99	1	1		222783.88	290223.8	317229.78	328418.72	336085.0	161649.08	1.00:1.30:1.42:1.47:1.51:0.73	276745.8	275384.25	1.00:1.00	53092
3184	TRUE	>YNL100W	2.86	8.94	1	1		255985.94	415420.0	297978.7	266434.34	338304.3	698885.94	1.00:1.62:1.16:1.04:1.32:2.73	323128.22	434541.53	1.00:1.34	27079
1846	TRUE	>YNL099C	0.50	9.21	2	2	Carbamidomethylation	1938546.0	1507684.8	1689929.9	2033460.9	1556294.4	1636901.6	1.00:0.78:0.87:1.05:0.80:0.84	1712053.5	1742219.0	1.00:1.02	27324
854	TRUE	>YBR283C	7.49	24.24	8	8	Carbamidomethylation, Oxidation (M)	1.1439163E7	1.2053381E7	1.2231556E7	1.1864134E7	1.4210217E7	1.3161938E7	1.00:1.05:1.07:1.04:1.24:1.15	1.1908033E7	1.3078764E7	1.00:1.10	53431
1392	TRUE	>YLR203C	17.39	10.98	4	4	Carbamidomethylation	1247185.9	1492627.8	1202568.9	1920399.0	1648271.6	1784505.2	1.00:1.20:0.96:1.54:1.32:1.43	1314127.5	1784392.0	1.00:1.36	50999
2746	TRUE	>YGR109W	1.66	6.87	1	1	Carbamidomethylation	2171517.5	3867164.5	3475279.5	5037781.5	2573223.0	3200018.8	1.00:1.78:1.60:2.32:1.18:1.47	3171320.5	3603674.5	1.00:1.14	34145
596	TRUE	>YLR257W	10.03	50.93	12	12	Carbamidomethylation, Oxidation (M)	9878519.0	1.0352217E7	1.0604622E7	1.7387454E7	1.192396E7	1.1884422E7	1.00:1.05:1.07:1.76:1.21:1.20	1.0278453E7	1.3731945E7	1.00:1.34	36117
1434	TRUE	>YGR012W	1.68	12.18	3	3	Carbamidomethylation	1546091.8	1644649.0	1770822.4	1632197.0	1809213.1	1634592.5	1.00:1.06:1.15:1.06:1.17:1.06	1653854.4	1692000.8	1.00:1.02	42920
1619	TRUE	>YDL165W	0.61	20.83	2	2	Oxidation (M)	1612907.6	1215899.4	1150729.1	1499378.2	1447698.0	1119470.5	1.00:0.75:0.71:0.93:0.90:0.69	1326512.0	1355515.5	1.00:1.02	22481
1699	TRUE	>YDR047W	3.33	13.50	4	4	Carbamidomethylation, Oxidation (M)	1404587.8	1648458.4	1198098.8	1416305.5	1549524.0	1608905.2	1.00:1.17:0.85:1.01:1.10:1.15	1417048.2	1524911.5	1.00:1.08	41468
1772	TRUE	>YER168C	19.89	5.12	2	2		425425.72	523939.06	494786.16	638176.6	691599.94	766917.9	1.00:1.23:1.16:1.50:1.63:1.80	481383.66	698898.1	1.00:1.45	62604
2273	TRUE	>YER134C	18.59	5.03	1	1		1084833.4	937962.6	955597.4	1307574.6	1487213.5	1232721.2	1.00:0.86:0.88:1.21:1.37:1.14	992797.8	1342503.1	1.00:1.35	20560
2158	TRUE	>YDR472W	4.15	6.69	2	2		509693.8	706050.94	741689.06	579497.6	512779.3	615358.94	1.00:1.39:1.46:1.14:1.01:1.21	652477.94	569211.94	1.00:0.87	31841
704	TRUE	>YHR117W	4.46	12.81	7	7		1905495.2	1892365.0	2003817.0	1796752.8	2894473.0	2148987.5	1.00:0.99:1.05:0.94:1.52:1.13	1933892.4	2280071.0	1.00:1.18	71975
141	TRUE	>YGL207W	0.81	31.95	26	26	Carbamidomethylation, Oxidation (M)	1.1974249E7	1.269271E7	1.2178424E7	1.3964282E7	1.167902E7	1.075048E7	1.00:1.06:1.02:1.17:0.98:0.90	1.2281794E7	1.2131261E7	1.00:0.99	118749
1578	TRUE	>YDR087C	26.57	16.13	4	4		4566248.5	4138076.5	4602591.0	3169594.8	3320406.8	3442737.5	1.00:0.91:1.01:0.69:0.73:0.75	4435638.5	3310913.0	1.00:0.75	33321
1391	TRUE	>YDL074C	5.14	6.56	4	4		1384081.4	1270396.8	1324343.0	1652107.8	1361390.9	1335063.5	1.00:0.92:0.96:1.19:0.98:0.96	1326273.8	1449520.8	1.00:1.09	80811
61	TRUE	>YGL173C	6.57	29.04	36	36	Carbamidomethylation, Oxidation (M)	2.669224E7	1.6917994E7	2.6946702E7	2.6943812E7	3.043826E7	2.951104E7	1.00:0.63:1.01:1.01:1.14:1.11	2.351898E7	2.8964372E7	1.00:1.23	175579
2746	TRUE	>YIL082W	1.66	6.87	1	1	Carbamidomethylation	2171517.5	3867164.5	3475279.5	5037781.5	2573223.0	3200018.8	1.00:1.78:1.60:2.32:1.18:1.47	3171320.5	3603674.5	1.00:1.14	34219
1173	TRUE	>YGL171W	6.71	7.43	5	5	Carbamidomethylation	2645746.8	1807044.6	1904708.2	1692356.0	1849171.6	1686092.6	1.00:0.68:0.72:0.64:0.70:0.64	2119166.5	1742540.0	1.00:0.82	63772
1678	TRUE	>YOR175C	3.56	8.55	4	4	Oxidation (M)	2005892.1	2285028.0	2042464.0	2109419.0	1944947.8	2022413.0	1.00:1.14:1.02:1.05:0.97:1.01	2111128.0	2025593.2	1.00:0.96	72347
227	TRUE	>YDL124W	26.82	74.44	18	18	Carbamidomethylation, Oxidation (M)	5.0615228E7	6.0161936E7	5.590476E7	8.3985056E7	8.3625616E7	9.4365216E7	1.00:1.19:1.10:1.66:1.65:1.86	5.556064E7	8.7325296E7	1.00:1.57	35679
732	TRUE	>YNL088W	7.04	7.91	10	10	Oxidation (M)	2011224.8	2091278.1	1942014.6	2334061.2	1985872.0	2260848.5	1.00:1.04:0.97:1.16:0.99:1.12	2014839.1	2193594.0	1.00:1.09	164334
888	TRUE	>YNL030W	11.23	43.27	7	7		3.6855064E7	4.2165184E7	3.8614164E7	4.3253856E7	4.262546E7	4.79344E7	1.00:1.14:1.05:1.17:1.16:1.30	3.9211472E7	4.4604572E7	1.00:1.14	11487
1682	TRUE	>YLR388W	7.25	43.86	4	3	Carbamidomethylation	1.40366576E8	1.31461448E8	1.28460104E8	1.3136316E8	1.2255892E8	1.25611728E8	1.00:0.94:0.92:0.94:0.87:0.89	1.33429376E8	1.26511272E8	1.00:0.95	6780
979	TRUE	>YLR367W	1.59	61.83	7	7	Carbamidomethylation, Oxidation (M)	1.3612216E8	1.53694096E8	1.6898456E8	1.2127976E8	1.47081888E8	1.70711072E8	1.00:1.13:1.24:0.89:1.08:1.25	1.529336E8	1.46357568E8	1.00:0.96	14745
1896	TRUE	>YLR181C	7.64	5.74	1	1		406765.8	270700.28	134185.62	640048.7	297311.03	579998.94	1.00:0.67:0.33:1.57:0.73:1.43	270550.56	505786.22	1.00:1.87	37435
1858	TRUE	>YER067W	28.35	35.80	3	3	Carbamidomethylation	1.3461134E7	1.4384334E7	1.3034431E7	1.8520546E7	1.8873962E7	2.0708078E7	1.00:1.07:0.97:1.38:1.40:1.54	1.3626633E7	1.9367528E7	1.00:1.42	19108
1671	TRUE	>YDR141C	3.14	1.06	2	2		3674854.8	3929877.2	3738722.5	4695859.0	4062931.5	3475098.5	1.00:1.07:1.02:1.28:1.11:0.95	3781151.5	4077963.0	1.00:1.08	194807
2211	TRUE	>YLR361C	6.68	27.27	2	2		2176100.8	1918764.0	2034949.8	147534.47	1195628.4	1673375.6	1.00:0.88:0.94:0.07:0.55:0.77	2043271.5	1005512.8	1.00:0.49	11169
699	TRUE	>YGL221C	0.34	55.36	12	12	Carbamidomethylation, Oxidation (M)	9979775.0	7981308.0	8336506.0	1.232246E7	6791743.0	7478518.0	1.00:0.80:0.84:1.23:0.68:0.75	8765863.0	8864240.0	1.00:1.01	32007
2021	TRUE	>YOR155C	16.27	13.53	3	3	Carbamidomethylation	8814012.0	8743144.0	1.0070864E7	6954599.5	7699506.0	7785105.5	1.00:0.99:1.14:0.79:0.87:0.88	9209340.0	7479737.0	1.00:0.81	51449
2138	TRUE	>YER171W	1.94	0.90	1	1		1657642.1	3805913.8	1128861.1	2364875.5	1606355.1	3575527.8	1.00:2.30:0.68:1.43:0.97:2.16	2197472.2	2515586.0	1.00:1.14	89905
650	TRUE	>YDL078C	4.26	50.00	12	12	Carbamidomethylation, Oxidation (M)	9458249.0	1.0265843E7	8892197.0	9401952.0	9810361.0	1.3027704E7	1.00:1.09:0.94:0.99:1.04:1.38	9538763.0	1.0746672E7	1.00:1.13	37305
1474	TRUE	>YOR078W	0.47	29.30	4	4		2726108.5	2233635.5	2573394.0	2751612.0	2336888.2	2357702.5	1.00:0.82:0.94:1.01:0.86:0.86	2511046.0	2482067.5	1.00:0.99	24504
3147	TRUE	>YGR100W	7.36	1.16	1	1		670418.75	675154.3	525697.4	771428.3	665318.75	724945.3	1.00:1.01:0.78:1.15:0.99:1.08	623756.8	720564.1	1.00:1.16	109378
977	TRUE	>YOR265W	2.19	57.01	6	6		1.1600836E7	1.2694406E7	1.2357908E7	1.4566559E7	1.1198132E7	1.2781554E7	1.00:1.09:1.07:1.26:0.97:1.10	1.2217716E7	1.2848749E7	1.00:1.05	12498
1254	TRUE	>YOL158C	9.79	5.27	4	4	Oxidation (M)	1006274.44	1010716.25	1194334.2	1143279.8	1526991.5	1951376.8	1.00:1.00:1.19:1.14:1.52:1.94	1070441.8	1723491.5	1.00:1.61	67089
947	TRUE	>YNL016W	7.84	23.13	7	7	Carbamidomethylation, Oxidation (M)	3.2756006E7	2.94862E7	3.163382E7	2.9791886E7	2.9618652E7	2.5371836E7	1.00:0.90:0.97:0.91:0.90:0.77	3.1292008E7	2.8260792E7	1.00:0.90	50882
882	TRUE	>YOL030W	28.04	19.38	7	7	Carbamidomethylation, Oxidation (M)	1.1136217E7	1.1198108E7	1.111535E7	1.3051666E7	1.2849209E7	1.231906E7	1.00:1.01:1.00:1.17:1.15:1.11	1.1149892E7	1.2739978E7	1.00:1.14	51989
2219	TRUE	>YGL232W	1.39	11.03	2	2	Carbamidomethylation	2109251.5	2020089.2	2114565.5	1963005.9	1869599.8	2287697.8	1.00:0.96:1.00:0.93:0.89:1.08	2081302.1	2040101.0	1.00:0.98	33669
2212	TRUE	>YGR237C	13.01	1.15	1	1		191793.69	175596.44	189814.62	243224.64	201495.17	217426.06	1.00:0.92:0.99:1.27:1.05:1.13	185734.92	220715.3	1.00:1.19	89360
950	TRUE	>YLR206W	17.87	13.68	6	6		3415336.2	3422475.0	3369121.5	4884930.5	3906888.5	4536035.0	1.00:1.00:0.99:1.43:1.14:1.33	3402311.0	4442618.0	1.00:1.31	71926
263	TRUE	>YER086W	1.05	48.35	19	19	Carbamidomethylation, Oxidation (M)	1.7535696E7	1.8683632E7	2.3046088E7	1.8248882E7	2.0900302E7	1.8226218E7	1.00:1.07:1.31:1.04:1.19:1.04	1.975514E7	1.9125134E7	1.00:0.97	63950
232	TRUE	>YMR196W	21.94	21.76	19	19	Carbamidomethylation, Oxidation (M)	2331992.0	4636107.0	3396690.0	9355212.0	9492868.0	9334907.0	1.00:1.99:1.46:4.01:4.07:4.00	3454929.8	9394329.0	1.00:2.72	126743
1044	TRUE	>YIL148W	2.22	7.75	7	1	Carbamidomethylation	473310.03	142089.84	316966.94	332948.94	180393.86	1021545.06	1.00:0.30:0.67:0.70:0.38:2.16	310788.94	511629.28	1.00:1.65	14673
799	TRUE	>YBR198C	7.12	7.88	5	5	Carbamidomethylation, Oxidation (M)	1869532.9	2166884.8	1913499.8	1466239.6	1748138.0	1945727.5	1.00:1.16:1.02:0.78:0.94:1.04	1983305.8	1720035.0	1.00:0.87	89087
1569	TRUE	>YJL069C	3.49	2.52	1	1		1375725.5	951199.6	1206072.4	1053287.8	983316.25	1137391.0	1.00:0.69:0.88:0.77:0.71:0.83	1177665.9	1057998.4	1.00:0.90	66542
1275	TRUE	>YGL255W	0.89	18.83	6	6		7922272.0	2.1538188E7	1.3751361E7	1.228889E7	1.2936386E7	1.187823E7	1.00:2.72:1.74:1.55:1.63:1.50	1.4403941E7	1.2367835E7	1.00:0.86	41701
2419	TRUE	>YKR100C	5.91	3.65	1	1		4421519.0	3960791.8	4048516.2	5052423.0	4549534.0	4078364.0	1.00:0.90:0.92:1.14:1.03:0.92	4143609.0	4560107.0	1.00:1.10	39948
1219	TRUE	>YGL130W	0.54	11.96	3	3		2968067.5	1657655.6	1464115.1	2070106.9	1418153.1	2174447.0	1.00:0.56:0.49:0.70:0.48:0.73	2029946.1	1887569.0	1.00:0.93	52883
1388	TRUE	>YGL122C	5.01	9.13	3	3	Carbamidomethylation, Oxidation (M)	1827378.6	1694818.5	1828044.4	2662350.0	1832730.0	1809606.6	1.00:0.93:1.00:1.46:1.00:0.99	1783413.8	2101562.2	1.00:1.18	58440
2185	TRUE	>YCL031C	6.96	8.05	2	2	Carbamidomethylation	1141852.4	1018745.6	1131976.5	994118.75	1076539.2	1003792.9	1.00:0.89:0.99:0.87:0.94:0.88	1097524.8	1024816.94	1.00:0.93	34589
12	TRUE	>YAL005C	1.35	30.79	52	17	Carbamidomethylation, Oxidation (M)	4.89455456E8	5.33416512E8	5.6611162E8	5.01466624E8	4.97250528E8	5.5731322E8	1.00:1.09:1.16:1.02:1.02:1.14	5.29661216E8	5.186768E8	1.00:0.98	69776
572	TRUE	>YBR208C	11.49	5.56	8	8		1443824.5	2580837.5	1915741.2	1221440.0	1340584.5	1254336.5	1.00:1.79:1.33:0.85:0.93:0.87	1980134.4	1272120.2	1.00:0.64	201951
2168	TRUE	>YHR167W	3.44	3.82	1	1		359011.6	369000.8	350414.25	422549.16	269031.56	286827.47	1.00:1.03:0.98:1.18:0.75:0.80	359475.56	326136.06	1.00:0.91	30418
2387	TRUE	>YGR246C	8.49	2.18	1	1		153911.02	184547.42	156044.17	424022.56	196806.98	211294.05	1.00:1.20:1.01:2.75:1.28:1.37	164834.2	277374.53	1.00:1.68	67025
563	TRUE	>YOR206W	11.72	10.55	8	8	Carbamidomethylation, Oxidation (M)	4887628.0	5079803.5	5331535.5	4628617.0	4866736.0	4388542.0	1.00:1.04:1.09:0.95:1.00:0.90	5099656.0	4627965.0	1.00:0.91	81720
1500	TRUE	>YGL244W	0.58	9.12	5	5	Carbamidomethylation, Oxidation (M)	5440487.0	4980966.5	2189309.8	5056401.0	2344352.2	4148213.2	1.00:0.92:0.40:0.93:0.43:0.76	4203588.0	3849655.5	1.00:0.92	65987
870	TRUE	>YHR043C	12.86	41.70	7	7	Oxidation (M)	6733211.0	7545470.0	7439787.5	9052654.0	7990048.0	8103950.0	1.00:1.12:1.10:1.34:1.19:1.20	7239489.5	8382217.0	1.00:1.16	27284
2220	TRUE	>YFL062W	2.72	2.63	1	1		670034.94	754585.06	723048.6	597502.75	630454.0	798606.1	1.00:1.13:1.08:0.89:0.94:1.19	715889.56	675520.94	1.00:0.94	45431
1390	TRUE	>YNL256W	3.65	8.48	5	5		2562442.5	2148345.2	2313748.5	1943441.8	2021322.0	2522148.5	1.00:0.84:0.90:0.76:0.79:0.98	2341512.2	2162304.0	1.00:0.92	93239
1014	TRUE	>YJR125C	18.25	22.25	8	8	Oxidation (M)	7215117.0	8011686.0	6497928.0	1.2041984E7	9515794.0	1.0189636E7	1.00:1.11:0.90:1.67:1.32:1.41	7241577.0	1.0582472E7	1.00:1.46	45210
632	TRUE	>YDR508C	3.74	15.06	8	7	Carbamidomethylation, Oxidation (M)	7029106.0	6875851.0	6535544.5	7224399.5	6188169.0	5992129.0	1.00:0.98:0.93:1.03:0.88:0.85	6813500.5	6468232.5	1.00:0.95	73717
1343	TRUE	>YJL122W	10.32	10.80	2	2		3636473.5	3521739.5	4836743.5	3534412.0	2655538.2	2414144.0	1.00:0.97:1.33:0.97:0.73:0.66	3998318.8	2868031.5	1.00:0.72	19406
3121	TRUE	>YCR014C	3.45	3.26	1	1	Carbamidomethylation	4.4769044E7	4.5131996E7	3.81763E7	6.3953996E7	4.1935632E7	4.1934072E7	1.00:1.01:0.85:1.43:0.94:0.94	4.2692448E7	4.9274568E7	1.00:1.15	67646
2500	TRUE	>YLR008C	11.59	5.33	1	1		1246274.9	1159349.9	1042250.8	1435857.0	1338222.2	1259992.1	1.00:0.93:0.84:1.15:1.07:1.01	1149291.9	1344690.5	1.00:1.17	18029
1541	TRUE	>YNL271C	7.45	2.35	2	2		1.2730507E7	1.7021172E7	1.2459673E7	1.1646187E7	1.0185649E7	1.2716109E7	1.00:1.34:0.98:0.91:0.80:1.00	1.4070451E7	1.1515982E7	1.00:0.82	219792
1991	TRUE	>YPR187W	0.43	26.28	2	2	Oxidation (M)	1.2785992E7	1.1257614E7	1.1924377E7	1.3722714E7	1.104651E7	1.0978861E7	1.00:0.88:0.93:1.07:0.86:0.86	1.1989328E7	1.1916029E7	1.00:0.99	18029
710	TRUE	>YCR002C	0.73	34.98	8	8		6609662.5	6641202.0	6500024.0	5979110.5	7224648.5	6379560.0	1.00:1.00:0.98:0.90:1.09:0.97	6583629.5	6527773.0	1.00:0.99	37144
2244	TRUE	>YGL213C	2.18	4.52	2	2		3003311.8	3216205.2	2806108.0	2969139.0	2902993.5	2940772.0	1.00:1.07:0.93:0.99:0.97:0.98	3008541.5	2937635.0	1.00:0.98	44351
729	TRUE	>YDR496C	22.11	12.33	9	9	Carbamidomethylation, Oxidation (M)	5402254.5	4827972.5	5015856.0	3957038.5	4245603.0	4178386.5	1.00:0.89:0.93:0.73:0.79:0.77	5082028.0	4127009.5	1.00:0.81	75224
239	TRUE	>YNL112W	14.49	39.31	17	16	Carbamidomethylation, Oxidation (M)	1.2194734E7	1.1665525E7	1.2621022E7	9594099.0	1.1014754E7	1.0783448E7	1.00:0.96:1.03:0.79:0.90:0.88	1.2160427E7	1.0464101E7	1.00:0.86	61118
1249	TRUE	>YER156C	2.83	15.93	5	5		4283166.5	1939229.8	3751625.5	3884967.0	3957360.0	3425708.2	1.00:0.45:0.88:0.91:0.92:0.80	3899759.0	3756012.0	1.00:0.96	38293
177	TRUE	>YGR162W	5.66	32.95	25	24	Oxidation (M)	3.905844E7	3.4166448E7	3.122206E7	3.1971458E7	3.2156676E7	3.1575356E7	1.00:0.87:0.80:0.82:0.82:0.81	3.4815648E7	3.1901164E7	1.00:0.92	107220
1195	TRUE	>YHR051W	11.36	39.60	5	5	Carbamidomethylation	1.0332164E7	1.0028568E7	1.034399E7	1.4533142E7	1.2031031E7	1.1057524E7	1.00:0.97:1.00:1.41:1.16:1.07	1.0234907E7	1.2540566E7	1.00:1.23	17460
658	FALSE	>YDR316W	0.88	2.27	8	1		5403913.5	1.3439977E7	5694312.0	5529219.0	6978948.0	8457696.0	1.00:2.49:1.05:1.02:1.29:1.57	8179401.0	6988621.0	1.00:0.85	49247
2018	TRUE	>YOR189W	1.13	18.80	2	2		1437926.8	1621372.4	1394318.4	1754606.1	1349219.8	1492312.1	1.00:1.13:0.97:1.22:0.94:1.04	1484539.1	1532046.0	1.00:1.03	13211
1821	TRUE	>YKR025W	7.74	11.66	2	2		538588.44	584607.8	562356.75	498224.66	562601.0	461889.5	1.00:1.09:1.04:0.93:1.04:0.86	561851.0	507571.75	1.00:0.90	32261
522	TRUE	>YNL302C	14.88	67.59	13	13	Oxidation (M)	4.35782912E8	3.98852544E8	4.1997504E8	3.8380704E8	3.88489216E8	3.76659232E8	1.00:0.92:0.96:0.88:0.89:0.86	4.18203488E8	3.82985152E8	1.00:0.92	16010
1790	TRUE	>YBR256C	7.87	15.06	3	3		1.4623352E7	1.9724324E7	1.9159932E7	1.2372151E7	1.4738047E7	1.6142872E7	1.00:1.35:1.31:0.85:1.01:1.10	1.7835868E7	1.441769E7	1.00:0.81	26315
781	TRUE	>YFR015C	13.33	17.49	9	6	Oxidation (M)	461674.72	1047275.9	1196092.4	1594638.0	2475159.5	3243960.5	1.00:2.27:2.59:3.45:5.36:7.03	901681.0	2437919.5	1.00:2.70	80629
585	TRUE	>YBL050W	12.14	57.68	11	11	Carbamidomethylation, Oxidation (M)	1.6330087E7	1.6437044E7	1.6876514E7	1.8434902E7	1.7832706E7	1.6937058E7	1.00:1.01:1.03:1.13:1.09:1.04	1.6547882E7	1.773489E7	1.00:1.07	32922
2165	TRUE	>YOR020W	7.43	31.87	2	2	Oxidation (M)	1087662.6	1596482.5	1247364.8	2093480.9	1278739.2	2228703.8	1.00:1.47:1.15:1.92:1.18:2.05	1310503.2	1866974.6	1.00:1.42	9737
1140	TRUE	>YMR091C	10.99	19.50	7	7	Oxidation (M)	2394471.8	2804154.8	2148429.0	3233289.5	2781609.8	2988137.5	1.00:1.17:0.90:1.35:1.16:1.25	2449018.5	3001012.2	1.00:1.23	49770
769	TRUE	>YNL123W	4.78	9.52	9	9	Carbamidomethylation	3337469.0	2737463.0	2800624.2	2408060.8	2789137.0	2888035.0	1.00:0.82:0.84:0.72:0.84:0.87	2958518.8	2695077.5	1.00:0.91	111000
349	TRUE	>YLR410W	9.37	18.22	17	17	Carbamidomethylation, Oxidation (M)	8449384.0	9501786.0	8773270.0	8697102.0	7185553.5	7532867.5	1.00:1.12:1.04:1.03:0.85:0.89	8908147.0	7805174.5	1.00:0.88	129874
1788	TRUE	>YDL130W	9.32	17.24	2	2		2446515.0	4238894.5	3653602.0	4887216.5	5061441.5	4282655.0	1.00:1.73:1.49:2.00:2.07:1.75	3446337.2	4743771.0	1.00:1.38	10181
247	TRUE	>YMR092C	19.37	54.38	21	21	Carbamidomethylation, Oxidation (M)	1.4036095E7	1.6382138E7	1.5085426E7	1.8773198E7	1.8117854E7	1.923556E7	1.00:1.17:1.07:1.34:1.29:1.37	1.5167886E7	1.870887E7	1.00:1.23	67444
3025	TRUE	>YCR069W	7.81	6.27	1	1		482090.3	665528.9	783662.8	828657.94	877020.9	743995.75	1.00:1.38:1.63:1.72:1.82:1.54	643760.7	816558.2	1.00:1.27	35899
3119	TRUE	>YGL016W	1.20	1.20	1	1		668011.94	822797.06	622068.06	484479.75	499761.6	1076391.8	1.00:1.23:0.93:0.73:0.75:1.61	704292.4	686877.7	1.00:0.98	123650
2052	TRUE	>YPR020W	17.93	19.83	2	2		1961255.8	2186284.0	2128775.8	2647026.0	3191565.5	2600891.2	1.00:1.11:1.09:1.35:1.63:1.33	2092105.1	2813161.0	1.00:1.34	13040
2210	TRUE	>YKL058W	12.22	14.63	2	2	Carbamidomethylation	950597.5	1089246.1	1003142.56	1124887.5	1105709.2	1190090.2	1.00:1.15:1.06:1.18:1.16:1.25	1014328.75	1140229.0	1.00:1.12	13577
2972	TRUE	>YBR193C	0.43	6.70	1	1		392625.3	482529.9	385126.1	469866.44	333650.75	443511.56	1.00:1.23:0.98:1.20:0.85:1.13	420093.78	415676.25	1.00:0.99	25387
2100	TRUE	>YDL201W	5.06	8.71	2	2		914165.8	1191205.9	1215482.0	793595.9	1089371.0	973373.1	1.00:1.30:1.33:0.87:1.19:1.06	1106951.2	952113.3	1.00:0.86	33510
2690	TRUE	>YNR012W	3.89	2.39	1	1		2192013.5	2351601.2	2743735.8	913667.75	2462012.0	2469294.2	1.00:1.07:1.25:0.42:1.12:1.13	2429116.8	1948324.6	1.00:0.80	56415
622	TRUE	>YHR193C	10.55	78.29	9	9	Oxidation (M)	1.26014432E8	1.24748352E8	1.33138272E8	1.23839776E8	1.20731192E8	1.20771472E8	1.00:0.99:1.06:0.98:0.96:0.96	1.27967016E8	1.21780816E8	1.00:0.95	18828
1044	TRUE	>YKR094C	2.22	7.75	7	1	Carbamidomethylation	473310.03	142089.84	316966.94	332948.94	180393.86	1021545.06	1.00:0.30:0.67:0.70:0.38:2.16	310788.94	511629.28	1.00:1.65	14673
2292	TRUE	>YKL205W	5.79	0.82	1	1		271051.78	283319.88	305516.66	202547.4	234953.34	304200.75	1.00:1.05:1.13:0.75:0.87:1.12	286629.44	247233.83	1.00:0.86	126939
2347	TRUE	>YLR371W	4.79	0.74	1	1		6595551.5	6289688.0	4915430.0	5095981.0	5114163.0	5666554.5	1.00:0.95:0.75:0.77:0.78:0.86	5933556.5	5292233.0	1.00:0.89	152715
33	TRUE	>YDR127W	0.68	39.52	46	46	Carbamidomethylation, Oxidation (M)	2.6185988E7	1.288301E7	1.3285208E7	2.9652276E7	1.2619063E7	1.4696639E7	1.00:0.49:0.51:1.13:0.48:0.56	1.7451402E7	1.8989326E7	1.00:1.09	174874
309	TRUE	>YHR068W	18.05	60.31	17	17	Carbamidomethylation, Oxidation (M)	3.9659324E7	3.8106964E7	3.8872736E7	3.4214908E7	2.9211114E7	3.2705712E7	1.00:0.96:0.98:0.86:0.74:0.82	3.8879672E7	3.2043912E7	1.00:0.82	43011
2236	TRUE	>YLR066W	3.31	7.03	1	1		979593.1	983994.8	1125872.0	996464.75	1060966.2	838530.06	1.00:1.00:1.15:1.02:1.08:0.86	1029820.0	965320.4	1.00:0.94	21468
1658	TRUE	>YOL049W	3.41	7.52	4	4		1816013.9	2314169.8	2118895.0	2188195.5	2118773.5	2313651.0	1.00:1.27:1.17:1.20:1.17:1.27	2083026.2	2206873.2	1.00:1.06	55934
1787	TRUE	>YDR322C	6.30	38.14	3	3		1.0955069E7	9120747.0	1.0608611E7	1.5371656E7	1.1220005E7	1.0570496E7	1.00:0.83:0.97:1.40:1.02:0.96	1.0228143E7	1.2387386E7	1.00:1.21	10994
1748	TRUE	>YKL091C	35.52	12.86	4	3		1109853.2	1236390.0	1016763.2	2267537.2	2311327.5	2467778.8	1.00:1.11:0.92:2.04:2.08:2.22	1121002.1	2348881.2	1.00:2.10	36192
1995	TRUE	>YER100W	7.06	19.52	3	3		1601975.0	2131276.5	2606341.0	1558307.0	1309707.0	1907291.2	1.00:1.33:1.63:0.97:0.82:1.19	2113197.5	1591768.4	1.00:0.75	28502
1650	TRUE	>YML055W	7.70	25.14	4	4		3290445.8	3167612.2	3251594.5	3304456.8	3560791.5	4325167.5	1.00:0.96:0.99:1.00:1.08:1.31	3236551.0	3730138.5	1.00:1.15	20921
487	TRUE	>YNL079C	0.03	64.50	15	15		1.07674112E8	1.23074064E8	1.04324672E8	1.6109504E8	1.02226552E8	8.4462176E7	1.00:1.14:0.97:1.50:0.95:0.78	1.11690944E8	1.1592792E8	1.00:1.04	23660
285	TRUE	>YNR043W	22.20	64.74	18	18	Carbamidomethylation, Oxidation (M)	3.5031092E7	3.303224E7	3.32863E7	2.8106888E7	2.6219964E7	2.9199144E7	1.00:0.94:0.95:0.80:0.75:0.83	3.3783212E7	2.7841998E7	1.00:0.82	44235
1826	TRUE	>YKL069W	1.95	24.86	3	3	Carbamidomethylation	3571584.0	3537145.5	3465696.8	3684417.2	3248056.2	4025722.0	1.00:0.99:0.97:1.03:0.91:1.13	3524808.8	3652731.8	1.00:1.04	19853
789	TRUE	>YLR231C	1.22	26.21	9	9	Carbamidomethylation, Oxidation (M)	9282298.0	1.3267125E7	1.0655542E7	9694978.0	1.3498245E7	1.1553465E7	1.00:1.43:1.15:1.04:1.45:1.24	1.1068322E7	1.1582229E7	1.00:1.05	51151
753	TRUE	>YKL054C	1.95	22.33	9	9		4.1516784E7	3.6506724E7	3.9602656E7	4.8545768E7	3.7370936E7	3.8083964E7	1.00:0.88:0.95:1.17:0.90:0.92	3.920872E7	4.1333556E7	1.00:1.05	84092
1496	TRUE	>YDR234W	11.25	6.20	3	3		1834415.5	1006324.6	1687058.4	1010137.06	772069.5	445222.06	1.00:0.55:0.92:0.55:0.42:0.24	1509266.1	742476.2	1.00:0.49	75270
1543	TRUE	>YML062C	3.04	10.69	4	4		1248884.8	1043803.75	1178418.8	1481968.1	1130830.8	1152139.4	1.00:0.84:0.94:1.19:0.91:0.92	1157035.8	1254979.5	1.00:1.08	45115
346	TRUE	>YHL034C	7.32	60.00	15	15	Carbamidomethylation, Oxidation (M)	1.0770404E8	1.01759952E8	9.8084864E7	1.40249136E8	1.07788352E8	1.0933632E8	1.00:0.94:0.91:1.30:1.00:1.02	1.02516288E8	1.191246E8	1.00:1.16	33108
934	TRUE	>YDR300C	15.62	28.44	7	7	Carbamidomethylation, Oxidation (M)	6607753.5	4782362.0	6054367.0	3753478.2	4139800.0	4268703.5	1.00:0.72:0.92:0.57:0.63:0.65	5814828.0	4053994.0	1.00:0.70	47281
238	FALSE	>YAR073W	16.15	8.17	8	3	Oxidation (M)	4325351.5	3467441.2	4012265.8	4804889.5	6144975.5	5760351.0	1.00:0.80:0.93:1.11:1.42:1.33	3935019.5	5570072.0	1.00:1.42	44505
328	TRUE	>YGR159C	11.66	34.70	14	14	Oxidation (M)	5.7146248E7	4.4273628E7	4.9561632E7	4.0164796E7	4.3676488E7	3.9185764E7	1.00:0.77:0.87:0.70:0.76:0.69	5.0327168E7	4.1009016E7	1.00:0.81	44654
2260	TRUE	>YNL185C	12.86	6.29	1	1		487603.97	474784.16	534238.06	534149.5	619955.2	599998.44	1.00:0.97:1.10:1.10:1.27:1.23	498875.4	584701.06	1.00:1.17	16789
707	TRUE	>YPR184W	24.68	8.07	8	8	Carbamidomethylation	779810.8	1574408.1	1222043.1	4345753.0	3902556.0	4825884.5	1.00:2.02:1.57:5.57:5.00:6.19	1192087.4	4358064.5	1.00:3.66	175090
1908	TRUE	>YBR023C	2.58	1.80	1	1		1017799.5	827084.25	412703.94	1341481.2	1766605.1	408093.88	1.00:0.81:0.41:1.32:1.74:0.40	752529.25	1172060.1	1.00:1.56	131720
599	TRUE	>YBR088C	3.97	53.28	11	11	Carbamidomethylation, Oxidation (M)	1.1339285E7	1.3070206E7	1.2823189E7	1.0424115E7	1.1704408E7	1.2697938E7	1.00:1.15:1.13:0.92:1.03:1.12	1.2410894E7	1.160882E7	1.00:0.94	29035
1274	TRUE	>YOR056C	14.43	9.13	4	4	Carbamidomethylation	2535529.2	2505110.5	2347536.0	2212619.0	2149666.0	2317542.2	1.00:0.99:0.93:0.87:0.85:0.91	2462725.2	2226609.0	1.00:0.90	51861
885	TRUE	>YGR282C	0.68	46.18	9	9	Carbamidomethylation	1.29799984E8	1.38587936E8	1.31817312E8	1.43690272E8	1.3034992E8	1.22975232E8	1.00:1.07:1.02:1.11:1.00:0.95	1.33401744E8	1.32338472E8	1.00:0.99	34237
1329	TRUE	>YDL122W	2.47	1.11	1	1		369381.53	337147.62	288826.56	349351.56	328625.2	362053.22	1.00:0.91:0.78:0.95:0.89:0.98	331785.25	346676.66	1.00:1.04	92888
485	TRUE	>YNL216W	14.40	26.09	13	13	Carbamidomethylation, Oxidation (M)	6373899.5	6467182.0	6633581.5	7953172.0	8097069.0	6895188.0	1.00:1.01:1.04:1.25:1.27:1.08	6491554.5	7648476.5	1.00:1.18	92532
1168	TRUE	>YHR065C	1.12	13.94	5	5	Carbamidomethylation	6027825.5	5966106.5	6163349.0	5729261.0	5044724.0	7011500.0	1.00:0.99:1.02:0.95:0.84:1.16	6052427.0	5928495.0	1.00:0.98	56088
2013	TRUE	>YDR320C	1.97	2.84	1	1		380982.9	660148.44	463550.1	565293.75	569864.44	471436.5	1.00:1.73:1.22:1.48:1.50:1.24	501560.47	535531.56	1.00:1.07	75139
437	TRUE	>YOR108W	13.18	8.43	12	3	Oxidation (M)	1326820.1	1361549.5	1657992.2	1228614.2	1117258.2	996230.56	1.00:1.03:1.25:0.93:0.84:0.75	1448787.2	1114034.4	1.00:0.77	67319
659	TRUE	>YLR448W	5.16	25.99	11	5		1.81139248E8	1.5555904E8	1.649944E8	1.671604E8	1.5491888E8	1.45183472E8	1.00:0.86:0.91:0.92:0.86:0.80	1.6723088E8	1.5575424E8	1.00:0.93	20105
1116	TRUE	>YJR094W	2.28	59.14	7	7	Carbamidomethylation, Oxidation (M)	6.414632E7	5.5396696E7	5.4715916E7	5.6140648E7	6.0187872E7	5.0846164E7	1.00:0.86:0.85:0.88:0.94:0.79	5.8086312E7	5.5724896E7	1.00:0.96	10210
2178	TRUE	>YDR089W	0.79	1.61	1	1		177886.7	301870.25	260496.12	233577.7	240060.72	279065.75	1.00:1.70:1.46:1.31:1.35:1.57	246751.03	250901.39	1.00:1.02	98831
1324	TRUE	>YIL021W	7.47	10.34	2	2	Carbamidomethylation	949677.75	985745.25	1042505.2	997847.8	1100105.6	1235892.1	1.00:1.04:1.10:1.05:1.16:1.30	992642.75	1111281.9	1.00:1.12	35416
1492	TRUE	>YBR082C	12.68	42.28	4	4	Carbamidomethylation	5.1195824E7	4.4771456E7	4.528958E7	2.9942492E7	2.7260302E7	4.18626E7	1.00:0.87:0.88:0.58:0.53:0.82	4.7085616E7	3.3021798E7	1.00:0.70	16575
2162	TRUE	>YER172C	1.24	0.60	1	1		822735.0	200469.95	537610.8	385233.62	449571.66	331351.88	1.00:0.24:0.65:0.47:0.55:0.40	520271.94	388719.06	1.00:0.75	246304
2209	TRUE	>YGL070C	2.74	32.52	2	2	Carbamidomethylation	2125877.8	2115093.8	2063653.8	2163723.2	1859871.6	2094642.9	1.00:0.99:0.97:1.02:0.87:0.99	2101541.8	2039412.6	1.00:0.97	14407
1731	TRUE	>YJL117W	7.10	14.74	4	4		5322264.0	6694047.0	5900380.0	3763166.0	5275959.0	5544600.5	1.00:1.26:1.11:0.71:0.99:1.04	5972230.5	4861242.0	1.00:0.81	35001
705	TRUE	>YBR247C	1.06	25.62	10	10		5147667.5	4861132.5	5023684.0	5674876.0	5020541.5	4037065.2	1.00:0.94:0.98:1.10:0.98:0.78	5010828.0	4910827.5	1.00:0.98	55256
325	TRUE	>YDR168W	6.51	39.25	14	14	Oxidation (M)	2.4196892E7	2.6480368E7	2.2891978E7	2.334407E7	2.2642726E7	2.301024E7	1.00:1.09:0.95:0.96:0.94:0.95	2.452308E7	2.2999012E7	1.00:0.94	58504
2535	TRUE	>YIL103W	10.68	3.29	1	1		932526.9	704754.4	720527.94	691106.7	567269.94	559905.5	1.00:0.76:0.77:0.74:0.61:0.60	785936.4	606094.06	1.00:0.77	48430
2302	TRUE	>YBL069W	7.33	7.44	1	1	Carbamidomethylation	309443.78	639032.56	319040.84	166909.73	256529.62	332060.97	1.00:2.07:1.03:0.54:0.83:1.07	422505.72	251833.44	1.00:0.60	48467
2033	TRUE	>YHR076W	4.51	5.23	2	2		7305785.0	5129214.0	6576650.0	8836096.0	6815697.0	6422963.0	1.00:0.70:0.90:1.21:0.93:0.88	6337216.0	7358252.0	1.00:1.16	37901
2225	TRUE	>YGR017W	5.38	2.35	1	1		414735.53	349816.12	401076.88	439737.72	487899.84	377903.94	1.00:0.84:0.97:1.06:1.18:0.91	388542.84	435180.5	1.00:1.12	34798
2147	TRUE	>YDL128W	5.39	2.67	1	1		538043.7	789184.94	847274.0	776890.2	808767.06	1109571.6	1.00:1.47:1.57:1.44:1.50:2.06	724834.2	898409.6	1.00:1.24	44765
1128	TRUE	>YDR165W	11.56	17.75	5	5		2092578.8	1800768.2	2274421.8	1208548.1	1597010.6	1727186.0	1.00:0.86:1.09:0.58:0.76:0.83	2055923.0	1510914.9	1.00:0.73	50607
2025	TRUE	>YPR188C	0.51	17.68	2	2		1904475.0	3098105.0	1965839.5	2030817.0	1979595.8	3183874.5	1.00:1.63:1.03:1.07:1.04:1.67	2322806.5	2398095.8	1.00:1.03	18639
2554	TRUE	>YGL054C	7.40	7.91	1	1		3699554.8	4102031.8	3851905.8	3884702.8	4362249.5	4814218.0	1.00:1.11:1.04:1.05:1.18:1.30	3884497.5	4353723.5	1.00:1.12	16049
1807	TRUE	>YDR519W	2.12	30.88	2	2		5669865.5	6594670.5	6690562.0	5908832.0	5567394.5	6710075.5	1.00:1.16:1.18:1.04:0.98:1.18	6318365.5	6062100.0	1.00:0.96	14606
802	TRUE	>YDL019C	20.87	9.19	8	8		1680593.4	1579524.4	1501780.2	2291800.5	2127666.8	1934479.8	1.00:0.94:0.89:1.36:1.27:1.15	1587299.4	2117982.2	1.00:1.33	145915
176	TRUE	>YBR084W	11.53	30.23	25	22	Carbamidomethylation, Oxidation (M)	1.0932016E7	1.0202909E7	1.0175105E7	1.0036064E7	9636106.0	9552032.0	1.00:0.93:0.93:0.92:0.88:0.87	1.0436676E7	9741401.0	1.00:0.93	106336
767	TRUE	>YEL013W	7.76	17.62	8	8	Carbamidomethylation, Oxidation (M)	5525400.0	6993570.0	6626220.5	7529261.0	7187104.5	6921569.5	1.00:1.27:1.20:1.36:1.30:1.25	6381730.0	7212645.0	1.00:1.13	63327
703	FALSE	>YMR321C	9.96	33.02	4	4		6639871.0	8327293.0	9728095.0	4665122.0	7050856.0	5793221.0	1.00:1.25:1.47:0.70:1.06:0.87	8231753.0	5836399.5	1.00:0.71	11741
956	TRUE	>YEL011W	16.36	14.47	8	8	Carbamidomethylation	3515363.2	4511394.0	2956998.0	5245654.0	6335573.5	7013883.0	1.00:1.28:0.84:1.49:1.80:2.00	3661251.5	6198370.0	1.00:1.69	81234
1977	TRUE	>YNL219C	14.57	4.50	2	2	Carbamidomethylation	1093420.9	1251745.8	609577.06	2142856.2	1934459.5	1737196.9	1.00:1.14:0.56:1.96:1.77:1.59	984914.56	1938170.9	1.00:1.97	63896
3173	TRUE	>YDR404C	1.52	6.98	1	1	Carbamidomethylation	1546627.8	1508245.2	1660067.1	1423717.2	1751977.0	1691688.5	1.00:0.98:1.07:0.92:1.13:1.09	1571646.8	1622460.9	1.00:1.03	19177
792	TRUE	>YLR179C	8.49	43.56	7	7	Carbamidomethylation, Oxidation (M)	2.708007E7	2.3832278E7	3.2684992E7	2.652257E7	1.9327024E7	1.844866E7	1.00:0.88:1.21:0.98:0.71:0.68	2.786578E7	2.1432752E7	1.00:0.77	22270
670	TRUE	>YEL060C	18.65	14.78	10	10	Carbamidomethylation	1.813418E7	2.1053178E7	1.8612166E7	2.3476394E7	2.563949E7	2.3493572E7	1.00:1.16:1.03:1.29:1.41:1.30	1.9266508E7	2.4203152E7	1.00:1.26	69740
1696	TRUE	>YJR006W	0.04	4.10	2	2		838802.9	1059188.6	932043.25	960245.9	924423.6	935437.0	1.00:1.26:1.11:1.14:1.10:1.12	943344.9	940035.5	1.00:1.00	55415
355	TRUE	>YML126C	13.51	35.77	17	17	Carbamidomethylation	7.9738152E7	8.232064E7	7.9339192E7	7.4462016E7	7.2588536E7	7.8072704E7	1.00:1.03:0.99:0.93:0.91:0.98	8.0465992E7	7.5041088E7	1.00:0.93	55132
447	TRUE	>YLL048C	17.83	9.21	12	12		4299215.0	3963465.0	4356122.0	5254902.0	4754711.0	4894806.0	1.00:0.92:1.01:1.22:1.11:1.14	4206267.0	4968139.5	1.00:1.18	189281
2116	TRUE	>YLR120C	20.06	1.58	1	1		1368345.9	1439911.0	1315205.8	1203506.9	1187374.9	1228885.6	1.00:1.05:0.96:0.88:0.87:0.90	1374487.5	1206589.1	1.00:0.88	60129
2533	TRUE	>YOR182C	3.31	15.62	1	1		1.9579952E7	1.7129816E7	1.966136E7	1.687567E7	1.9247882E7	1.7580424E7	1.00:0.87:1.00:0.86:0.98:0.90	1.8790376E7	1.7901326E7	1.00:0.95	7237
1808	TRUE	>YMR075W	13.23	4.38	2	2		658534.4	850085.06	671544.6	985232.5	914045.7	882103.94	1.00:1.29:1.02:1.50:1.39:1.34	726721.4	927127.4	1.00:1.28	78955
658	FALSE	>YGR161C	0.88	2.27	8	1		5403913.5	1.3439977E7	5694312.0	5529219.0	6978948.0	8457696.0	1.00:2.49:1.05:1.02:1.29:1.57	8179401.0	6988621.0	1.00:0.85	49247
1917	TRUE	>YBR242W	19.50	21.76	3	3		509031.7	615514.06	628534.06	325091.56	388802.3	414830.0	1.00:1.21:1.23:0.64:0.76:0.81	584359.94	376241.3	1.00:0.64	27695
1675	TRUE	>YNR026C	35.28	5.51	2	2		4856624.5	4992942.5	4538522.5	3444021.0	3405877.5	3421191.2	1.00:1.03:0.93:0.71:0.70:0.70	4796030.0	3423696.5	1.00:0.71	51726
2293	TRUE	>YMR044W	2.54	1.89	1	1		524384.44	540702.6	553457.9	583282.6	450793.62	515662.88	1.00:1.03:1.06:1.11:0.86:0.98	539515.0	516579.72	1.00:0.96	55545
422	TRUE	>YPL154C	19.01	55.67	16	16	Carbamidomethylation, Oxidation (M)	5.1499992E7	6.4198776E7	5.3758968E7	7.6894928E7	7.417384E7	8.375216E7	1.00:1.25:1.04:1.49:1.44:1.63	5.6485912E7	7.827364E7	1.00:1.39	44618
2334	TRUE	>YKL220C	12.43	1.40	1	1		848158.56	922400.6	847385.75	1155027.6	1253556.9	2127163.5	1.00:1.09:1.00:1.36:1.48:2.51	872648.3	1511916.0	1.00:1.73	80191
696	TRUE	>YGR009C	3.26	13.04	7	7	Oxidation (M)	2504032.5	2957875.5	2358490.0	3046884.5	2614291.0	2671798.8	1.00:1.18:0.94:1.22:1.04:1.07	2606799.2	2777658.0	1.00:1.07	73743
2792	TRUE	>YLR085C	2.22	2.96	1	1		780934.5	2317060.2	1069418.1	1299302.4	934509.0	884646.9	1.00:2.97:1.37:1.66:1.20:1.13	1389137.6	1039486.06	1.00:0.75	50163
725	TRUE	>YJL055W	2.46	55.28	9	9	Carbamidomethylation, Oxidation (M)	1.266912E7	1.4285449E7	1.3657098E7	1.3973838E7	1.1908668E7	1.3309861E7	1.00:1.13:1.08:1.10:0.94:1.05	1.3537222E7	1.3064122E7	1.00:0.97	26983
2220	TRUE	>YNL336W	2.72	2.62	1	1		670034.94	754585.06	723048.6	597502.75	630454.0	798606.1	1.00:1.13:1.08:0.89:0.94:1.19	715889.56	675520.94	1.00:0.94	45407
716	TRUE	>YDR062W	2.42	21.71	10	10	Carbamidomethylation, Oxidation (M)	9508310.0	7204344.0	7135696.0	8486325.0	6910036.0	6684980.0	1.00:0.76:0.75:0.89:0.73:0.70	7949450.0	7360447.5	1.00:0.93	63230
3045	TRUE	>YCR086W	23.66	7.33	1	1		666210.9	580901.06	723250.56	1088451.1	996661.75	954179.4	1.00:0.87:1.09:1.63:1.50:1.43	656787.5	1013097.44	1.00:1.54	21870
181	TRUE	>YBL039C	13.84	41.38	20	18	Carbamidomethylation, Oxidation (M)	5.1964436E7	4.7235744E7	4.6491284E7	4.0429616E7	4.3613036E7	4.389276E7	1.00:0.91:0.89:0.78:0.84:0.84	4.856382E7	4.2645136E7	1.00:0.88	64829
2030	TRUE	>YDR398W	20.57	6.68	3	3	Carbamidomethylation	4138323.5	3700427.5	4095149.0	3367233.0	3343546.0	3224390.2	1.00:0.89:0.99:0.81:0.81:0.78	3977966.5	3311723.0	1.00:0.83	72120
1850	TRUE	>YNR029C	2.25	7.44	2	2	Oxidation (M)	2410306.0	1174770.1	473806.78	494907.84	3885649.5	2732444.0	1.00:0.49:0.20:0.21:1.61:1.13	1352961.0	2371000.5	1.00:1.75	48241
217	TRUE	>YPL012W	7.02	23.27	18	18	Carbamidomethylation, Oxidation (M)	8.7541048E7	8.3723416E7	8.0162776E7	7.8358888E7	8.3275568E7	7.426312E7	1.00:0.96:0.92:0.90:0.95:0.85	8.380908E7	7.8632528E7	1.00:0.94	137628
155	TRUE	>YLR106C	9.46	6.03	20	20	Carbamidomethylation, Oxidation (M)	3043369.8	2621231.2	2722586.2	2306615.8	2613050.0	2529361.8	1.00:0.86:0.89:0.76:0.86:0.83	2795729.0	2483009.0	1.00:0.89	559427
315	TRUE	>YIL041W	10.37	67.89	15	15	Carbamidomethylation, Oxidation (M)	4.5113752E7	4.4291544E7	5.3201108E7	5.2692144E7	5.4101016E7	6.1698352E7	1.00:0.98:1.18:1.17:1.20:1.37	4.7535468E7	5.6163836E7	1.00:1.18	36789
2151	TRUE	>YKL006C	14.45	9.18	1	1		692621.6	866394.5	728276.0	903878.94	979625.25	1059427.4	1.00:1.25:1.05:1.31:1.41:1.53	762430.7	980977.2	1.00:1.29	11079
2068	TRUE	>YJL201W	1.00	3.17	2	2	Carbamidomethylation	708802.0	6818563.5	767006.25	660907.9	401436.2	5572502.5	1.00:9.62:1.08:0.93:0.57:7.86	2764790.8	3112294.2	1.00:1.13	68583
1340	TRUE	>YNR017W	5.20	44.39	5	5	Oxidation (M)	6082854.5	7952319.5	6554856.0	8744860.0	7021931.5	7452534.5	1.00:1.31:1.08:1.44:1.15:1.23	6863343.5	7739775.0	1.00:1.13	23362
833	TRUE	>YCL017C	4.10	23.29	8	8	Carbamidomethylation	7137939.5	7173049.0	6534532.5	6846334.5	7733946.0	7228887.5	1.00:1.00:0.92:0.96:1.08:1.01	6948506.5	7269722.5	1.00:1.05	54586
542	TRUE	>YOR261C	5.01	53.10	13	13	Carbamidomethylation	2.095858E7	1.9657008E7	3.8784932E7	1.7279772E7	1.985142E7	2.1432862E7	1.00:0.94:1.85:0.82:0.95:1.02	2.646684E7	1.9521352E7	1.00:0.74	38431
351	TRUE	>YKL211C	5.20	41.86	16	16	Carbamidomethylation, Oxidation (M)	4.1882012E7	4.2658304E7	4.1294244E7	4.2442692E7	3.4848476E7	1.0053609E7	1.00:1.02:0.99:1.01:0.83:0.24	4.1944852E7	2.9114924E7	1.00:0.69	53608
797	TRUE	>YNL248C	7.62	29.57	9	9		1.2069544E7	1.0632622E7	1.0973193E7	1.1225304E7	9528058.0	8819401.0	1.00:0.88:0.91:0.93:0.79:0.73	1.122512E7	9857587.0	1.00:0.88	46770
2316	TRUE	>YFR025C	11.70	3.57	1	1	Oxidation (M)	435978.78	721514.6	695976.4	323490.38	362832.72	452428.38	1.00:1.65:1.60:0.74:0.83:1.04	617823.25	379583.8	1.00:0.61	38701
2248	TRUE	>YNL031C	12.76	10.22	2	2		2.7462246E7	2.7181356E7	2.6987502E7	2.8690156E7	3.5481168E7	3.2940716E7	1.00:0.99:0.98:1.04:1.29:1.20	2.7210368E7	3.2370682E7	1.00:1.19	15475
943	TRUE	>YKL040C	11.52	36.19	8	8	Oxidation (M)	4401005.0	4262624.0	4146102.2	4083477.8	3122253.0	3115778.2	1.00:0.97:0.94:0.93:0.71:0.71	4269910.5	3440503.0	1.00:0.81	29293
1045	TRUE	>YHR005C	16.06	43.62	3	3	Oxidation (M)	199856.39	154655.5	221439.52	400125.03	271071.7	322507.0	1.00:0.77:1.11:2.00:1.36:1.61	191983.8	331234.56	1.00:1.73	10423
785	TRUE	>YMR194W	8.65	9.90	6	2	Oxidation (M)	309607.3	138064.22	152368.23	347361.47	281882.44	288300.12	1.00:0.45:0.49:1.12:0.91:0.93	200013.25	305848.0	1.00:1.53	11243
1295	TRUE	>YOR322C	2.20	1.34	1	1		379938.3	339072.97	408030.5	365573.88	390662.5	322652.47	1.00:0.89:1.07:0.96:1.03:0.85	375680.6	359629.62	1.00:0.96	89945
2265	TRUE	>YDR411C	28.16	8.77	2	2		1773930.8	1845627.9	1793406.4	2775452.2	2586525.0	2378208.5	1.00:1.04:1.01:1.56:1.46:1.34	1804321.8	2580062.0	1.00:1.43	38249
219	TRUE	>YOR086C	16.04	19.80	17	17	Carbamidomethylation, Oxidation (M)	6114256.0	7341223.0	6330700.0	9233768.0	7774535.5	8768709.0	1.00:1.20:1.04:1.51:1.27:1.43	6595393.0	8592337.0	1.00:1.30	133695
2220	FALSE	>YJR161C	2.72	2.60	1	1		670034.94	754585.06	723048.6	597502.75	630454.0	798606.1	1.00:1.13:1.08:0.89:0.94:1.19	715889.56	675520.94	1.00:0.94	45828
1473	TRUE	>YBR267W	25.30	12.94	4	4		3157967.0	3912491.0	3522486.5	2251272.5	2138874.2	2376324.0	1.00:1.24:1.12:0.71:0.68:0.75	3530981.5	2255490.2	1.00:0.64	45981
2091	TRUE	>YHR082C	12.96	1.46	1	1		250388.64	253438.03	276142.72	233767.23	226934.66	243315.97	1.00:1.01:1.10:0.93:0.91:0.97	259989.8	234672.62	1.00:0.90	117201
84	TRUE	>YMR120C	2.89	67.28	33	27	Carbamidomethylation, Oxidation (M)	5.9317E7	8.3175768E7	7.4765552E7	6.9730768E7	6.612376E7	6.4176488E7	1.00:1.40:1.26:1.18:1.11:1.08	7.241944E7	6.6677008E7	1.00:0.92	65382
2009	TRUE	>YIL030C	10.08	0.68	1	1		332626.03	310401.88	282872.12	195181.81	240708.66	286333.78	1.00:0.93:0.85:0.59:0.72:0.86	308633.34	240741.42	1.00:0.78	151574
1115	TRUE	>YDL112W	4.32	0.97	1	1		400937.72	309632.03	409901.7	217931.19	200289.34	480249.0	1.00:0.77:1.02:0.54:0.50:1.20	373490.47	299489.84	1.00:0.80	165167
1463	TRUE	>YDR153C	7.99	14.32	4	4		2653773.8	2621274.0	2429047.2	2553332.2	1997021.5	2231744.5	1.00:0.99:0.92:0.96:0.75:0.84	2568031.8	2260699.5	1.00:0.88	47440
363	TRUE	>YHR007C	18.31	37.85	14	14	Carbamidomethylation, Oxidation (M)	2.0255158E7	1.6813308E7	1.9062158E7	1.3746364E7	1.405048E7	1.1293461E7	1.00:0.83:0.94:0.68:0.69:0.56	1.8710208E7	1.3030102E7	1.00:0.70	60839
567	TRUE	>YHL007C	2.26	12.87	8	8	Carbamidomethylation, Oxidation (M)	4302471.0	4275244.0	4298243.5	3979881.8	4645020.0	4691152.5	1.00:0.99:1.00:0.93:1.08:1.09	4291986.0	4438685.0	1.00:1.03	102481
2580	TRUE	>YJL006C	2.91	8.02	1	1		295589.38	554715.4	648681.0	520357.84	515167.88	694937.2	1.00:1.88:2.19:1.76:1.74:2.35	499661.9	576821.0	1.00:1.15	38023
125	TRUE	>YCL040W	22.27	61.68	25	24	Carbamidomethylation, Oxidation (M)	5.2394408E7	7.340356E7	6.3859096E7	1.04651088E8	1.05381168E8	1.15177632E8	1.00:1.40:1.22:2.00:2.01:2.20	6.3219024E7	1.08403296E8	1.00:1.71	55496
2012	TRUE	>YHR188C	7.15	5.89	3	3		2823157.5	2501403.2	2783968.5	2659231.0	2461878.5	2317277.2	1.00:0.89:0.99:0.94:0.87:0.82	2702843.0	2479462.2	1.00:0.92	68890
393	TRUE	>YMR049C	8.77	21.41	14	14	Oxidation (M)	5961857.5	5189159.0	6151329.0	5404817.5	4204235.0	5010404.0	1.00:0.87:1.03:0.91:0.71:0.84	5767448.5	4873152.0	1.00:0.84	91824
1163	TRUE	>YLR017W	6.42	19.23	4	4	Carbamidomethylation	2720587.2	2743816.8	2825207.5	1695996.0	2207218.0	2902170.0	1.00:1.01:1.04:0.62:0.81:1.07	2763204.0	2268461.5	1.00:0.82	37975
954	TRUE	>YLR029C	8.03	8.78	8	3	Carbamidomethylation	2.25995616E8	2.00889472E8	2.25135328E8	1.81824816E8	2.11365184E8	1.9642224E8	1.00:0.89:1.00:0.80:0.94:0.87	2.17340128E8	1.96537408E8	1.00:0.90	24541
395	TRUE	>YMR145C	18.60	39.04	16	16	Oxidation (M)	9595088.0	1.0677324E7	9187338.0	1.2094594E7	1.2425856E7	1.4056052E7	1.00:1.11:0.96:1.26:1.30:1.46	9819917.0	1.2858834E7	1.00:1.31	62893
1782	TRUE	>YOR004W	16.42	13.73	3	3	Oxidation (M)	852109.2	695686.8	811784.6	629173.2	637998.0	590222.56	1.00:0.82:0.95:0.74:0.75:0.69	786526.9	619131.25	1.00:0.79	28920
2981	TRUE	>YBR036C	0.72	7.30	1	1		246551.69	308421.53	284138.78	262962.72	297542.06	289252.47	1.00:1.25:1.15:1.07:1.21:1.17	279704.0	283252.4	1.00:1.01	45561
1087	TRUE	>YGR083C	8.96	8.44	4	4		1819860.5	1856139.5	2169522.5	1363187.0	1682783.9	1795279.4	1.00:1.02:1.19:0.75:0.92:0.99	1948507.5	1613750.1	1.00:0.83	70971
1512	TRUE	>YGL187C	10.44	44.87	5	5	Carbamidomethylation	1.0395598E7	1.180385E7	1.1128522E7	1.7226466E7	1.3214598E7	1.2339284E7	1.00:1.14:1.07:1.66:1.27:1.19	1.1109323E7	1.4260116E7	1.00:1.28	17261
1997	TRUE	>YGR271C	3.30	12.82	2	2		794089.06	646168.5	617203.9	688560.0	752850.75	744963.0	1.00:0.81:0.78:0.87:0.95:0.94	685820.5	728791.25	1.00:1.06	27240
2340	TRUE	>YNL151C	6.44	14.68	2	2		1407034.2	1578815.2	1601474.9	1554980.8	1151954.0	1316991.2	1.00:1.12:1.14:1.11:0.82:0.94	1529108.1	1341308.6	1.00:0.88	27843
740	TRUE	>YGL103W	10.22	50.00	11	11		2.9501024E8	2.54906544E8	2.71894592E8	2.53996336E8	2.46997472E8	2.4507696E8	1.00:0.86:0.92:0.86:0.84:0.83	2.7393712E8	2.4869024E8	1.00:0.91	16840
1178	TRUE	>YML125C	5.53	21.09	5	5	Carbamidomethylation, Oxidation (M)	4707274.0	4481080.5	4844964.0	3477340.0	4803645.5	4254125.0	1.00:0.95:1.03:0.74:1.02:0.90	4677773.0	4178370.2	1.00:0.89	35406
306	TRUE	>YPL262W	0.63	51.53	18	18	Carbamidomethylation, Oxidation (M)	2.2542016E7	2.318114E7	6.0538136E7	6.3677824E7	2.4729404E7	2.5618032E7	1.00:1.03:2.69:2.82:1.10:1.14	3.5420432E7	3.800842E7	1.00:1.07	53271
73	TRUE	>YLR259C	2.89	63.53	33	33	Carbamidomethylation, Oxidation (M)	1.22637288E8	1.26486144E8	1.19239792E8	1.36976176E8	1.09835392E8	1.50982016E8	1.00:1.03:0.97:1.12:0.90:1.23	1.22787744E8	1.32597864E8	1.00:1.08	60870
320	TRUE	>YLR150W	2.54	54.74	19	19		3.55741024E8	3.80379904E8	3.57482912E8	4.30105952E8	4.00776288E8	3.2903616E8	1.00:1.07:1.00:1.21:1.13:0.92	3.64534624E8	3.86639456E8	1.00:1.06	30114
1539	TRUE	>YOR356W	3.12	2.22	1	1		1238911.0	1014166.44	1794812.0	1583825.4	1489042.9	1412660.8	1.00:0.82:1.45:1.28:1.20:1.14	1349296.5	1495176.4	1.00:1.11	69753
1707	TRUE	>YER042W	7.98	27.03	4	4	Carbamidomethylation	7175482.5	6400703.5	7517657.5	6428933.0	6668831.0	5872435.5	1.00:0.89:1.05:0.90:0.93:0.82	7031281.0	6323400.0	1.00:0.90	21260
822	TRUE	>YGR279C	8.88	40.31	9	9	Carbamidomethylation	1.5270979E7	1.7184124E7	1.7005772E7	1.5421386E7	1.387457E7	1.5484458E7	1.00:1.13:1.11:1.01:0.91:1.01	1.6486958E7	1.4926805E7	1.00:0.91	40292
1888	TRUE	>YCL033C	4.53	17.75	2	2	Carbamidomethylation	1106794.8	1012677.44	542209.4	861928.5	1163310.0	1400174.8	1.00:0.91:0.49:0.78:1.05:1.27	887227.2	1141804.5	1.00:1.29	19398
1106	TRUE	>YNL084C	12.92	24.29	6	6	Oxidation (M)	2144267.8	2199747.0	1917713.6	2309569.5	2770534.5	3083452.0	1.00:1.03:0.89:1.08:1.29:1.44	2087242.8	2721185.5	1.00:1.30	40416
1781	TRUE	>YPR154W	0.15	6.94	2	2		3385251.0	2855681.5	3144647.5	3045326.5	3174954.2	3122877.0	1.00:0.84:0.93:0.90:0.94:0.92	3128526.5	3114386.0	1.00:1.00	23658
2698	TRUE	>YER163C	0.61	7.73	1	1		771995.44	1046219.8	1122669.6	949048.06	1035830.1	862884.06	1.00:1.36:1.45:1.23:1.34:1.12	980294.94	949254.06	1.00:0.97	26412
518	TRUE	>YGL043W	5.85	40.00	11	11	Carbamidomethylation, Oxidation (M)	5340365.0	4764499.0	5633205.0	5125254.0	4331038.0	4893632.0	1.00:0.89:1.05:0.96:0.81:0.92	5246023.0	4783308.0	1.00:0.91	34962
2200	TRUE	>YDL141W	4.58	3.18	1	1		534570.9	811354.7	654035.9	638179.5	794227.56	953925.44	1.00:1.52:1.22:1.19:1.49:1.78	666653.8	795444.2	1.00:1.19	76482
1158	TRUE	>YMR110C	17.31	18.39	7	7	Carbamidomethylation	2822076.0	2845205.5	2861093.0	3338599.0	3818306.5	4352631.5	1.00:1.01:1.01:1.18:1.35:1.54	2842791.5	3836512.5	1.00:1.35	60098
2159	TRUE	>YCR036W	6.33	3.59	1	1	Oxidation (M)	632174.0	719604.4	623125.75	781962.2	795836.56	643511.9	1.00:1.14:0.99:1.24:1.26:1.02	658301.4	740436.9	1.00:1.12	37043
1012	TRUE	>YLR043C	0.23	48.08	6	4	Oxidation (M)	1.13980896E8	1.20017296E8	1.14107152E8	1.31093776E8	1.10126656E8	1.06637232E8	1.00:1.05:1.00:1.15:0.97:0.94	1.16035112E8	1.1595256E8	1.00:1.00	11354
970	TRUE	>YBL004W	8.84	1.56	4	4		1226290.2	1253477.2	1116749.6	926520.1	1141020.8	1079755.1	1.00:1.02:0.91:0.76:0.93:0.88	1198839.0	1049098.6	1.00:0.88	287679
218	TRUE	>YGL202W	19.92	60.28	24	24	Carbamidomethylation, Oxidation (M)	5.861616E7	5.3678664E7	5.5234088E7	4.6372156E7	4.9464664E7	4.861062E7	1.00:0.92:0.94:0.79:0.84:0.83	5.5842968E7	4.8149144E7	1.00:0.86	56297
1397	TRUE	>YDR335W	2.30	0.90	2	1		573289.7	708820.0	804046.06	703567.5	710783.25	785775.7	1.00:1.24:1.40:1.23:1.24:1.37	695385.25	733375.5	1.00:1.05	142237
1916	TRUE	>YFR041C	19.59	3.04	1	1	Oxidation (M)	300250.12	361783.47	345129.25	471534.44	434643.97	428669.16	1.00:1.20:1.15:1.57:1.45:1.43	335720.94	444949.2	1.00:1.33	34310
1893	TRUE	>YGR260W	10.42	5.79	2	2	Oxidation (M)	772816.75	558897.0	663148.4	829048.56	793601.6	1106374.5	1.00:0.72:0.86:1.07:1.03:1.43	664954.06	909674.9	1.00:1.37	60254
1238	TRUE	>YOL154W	1.81	15.60	3	3	Carbamidomethylation	9.1369376E7	1.00723456E8	8.8250048E7	9.0337808E7	9.3520104E7	9.0658152E7	1.00:1.10:0.97:0.99:1.02:0.99	9.3447624E7	9.1505352E7	1.00:0.98	27686
661	TRUE	>YLL008W	12.07	16.60	10	10	Oxidation (M)	5091730.5	4333397.0	4672221.5	4315398.5	3448165.5	3720337.5	1.00:0.85:0.92:0.85:0.68:0.73	4699116.5	3827967.2	1.00:0.81	84962
2962	TRUE	>YDR525W	33.79	18.75	1	1		710565.2	666353.8	643354.0	978946.1	1037477.3	967810.75	1.00:0.94:0.91:1.38:1.46:1.36	673424.3	994744.75	1.00:1.48	9299
1593	TRUE	>YAL029C	2.85	1.43	2	1	Oxidation (M)	398205.22	0.0	335669.56	158656.36	377539.38	362902.16	1.00:0.00:0.84:0.40:0.95:0.91	366937.38	299699.3	1.00:0.82	169462
1911	TRUE	>YJL066C	34.90	9.88	2	2		679165.1	613360.4	601075.44	979934.06	1005930.0	1030732.6	1.00:0.90:0.89:1.44:1.48:1.52	631200.3	1005532.2	1.00:1.59	28589
536	TRUE	>YKL127W	13.36	20.32	13	9	Oxidation (M)	7678942.0	7182864.0	7279517.0	6137377.5	6706492.5	6892712.5	1.00:0.94:0.95:0.80:0.87:0.90	7380441.0	6578861.0	1.00:0.89	63231
2322	TRUE	>YGL110C	0.73	2.24	1	1		351681.25	231401.22	767342.75	265568.9	459967.03	401347.72	1.00:0.66:2.18:0.76:1.31:1.14	450141.75	375627.88	1.00:0.83	72162
2032	TRUE	>YBR095C	2.19	6.26	2	2		698648.4	1014869.44	790975.1	686886.2	734010.56	887557.44	1.00:1.45:1.13:0.98:1.05:1.27	834830.94	769484.7	1.00:0.92	48748
251	TRUE	>YDL055C	2.11	63.54	21	21	Carbamidomethylation, Oxidation (M)	1.95172096E8	2.30878976E8	2.05992512E8	2.12042528E8	2.1075128E8	2.27300192E8	1.00:1.18:1.06:1.09:1.08:1.16	2.10681184E8	2.16698E8	1.00:1.03	39685
1102	TRUE	>YER063W	10.41	44.75	5	5		7399774.5	8127441.0	8354712.5	9980054.0	9136156.0	8365640.0	1.00:1.10:1.13:1.35:1.23:1.13	7960642.5	9160617.0	1.00:1.15	24256
2391	TRUE	>YMR285C	7.34	5.43	2	2		1081169.8	1080201.8	959478.0	999437.75	685357.44	916124.06	1.00:1.00:0.89:0.92:0.63:0.85	1040283.2	866973.06	1.00:0.83	59658
747	TRUE	>YJR096W	31.16	43.46	11	11	Carbamidomethylation, Oxidation (M)	2622360.2	3418086.5	2508595.0	6746727.0	7091386.0	7182696.5	1.00:1.30:0.96:2.57:2.70:2.74	2849680.5	7006937.0	1.00:2.46	32463
669	TRUE	>YMR086W	13.24	7.70	5	5		1773202.1	1643682.5	1546832.4	2607029.0	2044808.9	1948534.8	1.00:0.93:0.87:1.47:1.15:1.10	1654572.2	2200124.2	1.00:1.33	105993
535	TRUE	>YJR104C	5.94	87.74	12	12	Carbamidomethylation, Oxidation (M)	3.84261664E8	4.29932128E8	3.8479184E8	5.08151168E8	4.13491776E8	4.13257472E8	1.00:1.12:1.00:1.32:1.08:1.08	3.99661888E8	4.44966784E8	1.00:1.11	15973
1217	TRUE	>YLR399C	0.75	5.24	3	3		1055312.9	1070964.5	924589.4	1154781.9	1119500.5	863516.6	1.00:1.01:0.88:1.09:1.06:0.82	1016955.6	1045933.0	1.00:1.03	77097
1092	TRUE	>YIR037W	13.40	30.49	7	5	Oxidation (M)	5166073.5	7404624.0	5560321.0	7560053.5	9269034.0	1.0214505E7	1.00:1.43:1.08:1.46:1.79:1.98	6043673.0	9014531.0	1.00:1.49	18760
2557	TRUE	>YPR070W	7.53	2.12	1	1		301022.28	374932.97	336878.1	433268.56	384030.06	351619.9	1.00:1.25:1.12:1.44:1.28:1.17	337611.12	389639.5	1.00:1.15	64370
1789	TRUE	>YDR169C	6.20	9.34	3	3		879328.8	1017161.7	749842.7	1961777.5	837937.1	1204071.8	1.00:1.16:0.85:2.23:0.95:1.37	882111.1	1334595.5	1.00:1.51	56383
2011	TRUE	>YGL044C	0.70	5.05	1	1		258918.33	223195.02	194300.72	223798.67	207092.16	229747.53	1.00:0.86:0.75:0.86:0.80:0.89	225471.36	220212.78	1.00:0.98	32910
980	TRUE	>YOR124C	9.47	3.69	3	3	Carbamidomethylation	983859.2	1818367.8	1402936.1	1752781.2	2156698.0	2098750.0	1.00:1.85:1.43:1.78:2.19:2.13	1401721.0	2002743.0	1.00:1.43	146474
180	TRUE	>YHR018C	7.52	46.98	21	21	Carbamidomethylation, Oxidation (M)	2.8498442E7	2.3011918E7	2.7013282E7	2.4285376E7	2.3317266E7	2.2334798E7	1.00:0.81:0.95:0.85:0.82:0.78	2.6174548E7	2.331248E7	1.00:0.89	52108
1738	TRUE	>YHR097C	28.84	16.08	4	4		745732.06	678523.4	862852.25	2272989.2	1959959.1	1642823.6	1.00:0.91:1.16:3.05:2.63:2.20	762369.25	1958590.8	1.00:2.57	40782
2745	TRUE	>YDR046C	8.33	1.32	1	1		147107.7	189687.98	201380.56	435276.22	226534.45	215064.38	1.00:1.29:1.37:2.96:1.54:1.46	179392.08	292291.7	1.00:1.63	67484
2167	TRUE	>YEL044W	18.54	4.79	1	1		374812.03	563615.6	392328.56	191714.6	256822.38	238622.34	1.00:1.50:1.05:0.51:0.69:0.64	443585.4	229053.11	1.00:0.52	18652
1510	TRUE	>YLR328W	11.56	6.47	2	2		3907404.5	3924836.5	3426162.2	3218979.2	2500138.5	3225534.0	1.00:1.00:0.88:0.82:0.64:0.83	3752801.0	2981550.5	1.00:0.79	45978
1226	TRUE	>YLR369W	2.27	4.41	3	3		1194949.1	1380985.8	1629372.5	1660657.6	1405173.6	1386981.5	1.00:1.16:1.36:1.39:1.18:1.16	1401769.2	1484270.9	1.00:1.06	72483
937	TRUE	>YKL204W	0.06	13.27	6	6		8897426.0	7280767.5	8044276.5	1.0021566E7	7257383.0	7117495.0	1.00:0.82:0.90:1.13:0.82:0.80	8074156.5	8132148.0	1.00:1.01	69881
120	TRUE	>YMR217W	7.89	59.70	26	26	Carbamidomethylation, Oxidation (M)	8.7871728E7	5.6712704E7	6.4674516E7	4.6526484E7	5.737032E7	5.6913556E7	1.00:0.65:0.74:0.53:0.65:0.65	6.9752984E7	5.3603452E7	1.00:0.77	58601
183	TRUE	>YJL008C	12.10	45.69	19	19	Carbamidomethylation, Oxidation (M)	2.0150952E7	1.9978024E7	1.9368044E7	1.8255912E7	1.8218184E7	1.9429796E7	1.00:0.99:0.96:0.91:0.90:0.96	1.983234E7	1.863463E7	1.00:0.94	61781
1717	TRUE	>YCR090C	11.04	22.95	4	4	Carbamidomethylation	3961807.2	3644874.0	4112979.2	3404497.8	3334209.2	3714273.5	1.00:0.92:1.04:0.86:0.84:0.94	3906553.5	3484326.8	1.00:0.89	20822
1351	TRUE	>YCR083W	13.52	35.16	4	4	Carbamidomethylation, Oxidation (M)	5782820.5	6110067.0	6352059.0	9283717.0	7597511.0	6945820.5	1.00:1.06:1.10:1.61:1.31:1.20	6081649.0	7942349.5	1.00:1.31	14551
673	TRUE	>YMR142C	2.29	48.00	11	11		2.92284992E8	2.6162904E8	2.57596032E8	2.75988448E8	2.60278336E8	2.52208928E8	1.00:0.90:0.88:0.94:0.89:0.86	2.7050336E8	2.62825232E8	1.00:0.97	22644
509	TRUE	>YKL150W	33.99	49.50	11	11	Carbamidomethylation, Oxidation (M)	2.7614872E7	2.8433392E7	2.816132E7	4.8333052E7	4.3097592E7	4.2367376E7	1.00:1.03:1.02:1.75:1.56:1.53	2.8069862E7	4.459934E7	1.00:1.59	34257
929	TRUE	>YDR194C	7.85	11.58	7	7		2242318.5	3206136.8	2835088.0	3378133.2	3073527.0	3458485.0	1.00:1.43:1.26:1.51:1.37:1.54	2761181.0	3303381.8	1.00:1.20	76387
2384	TRUE	>YCR075W	2.62	40.79	2	2		2176376.2	2578892.0	2296743.2	2080040.1	2080746.2	2531983.0	1.00:1.18:1.06:0.96:0.96:1.16	2350670.5	2349805.0	1.00:1.00	8216
2105	TRUE	>YLR306W	3.63	8.47	1	1		169732.95	177760.56	198479.19	284898.5	149891.4	233480.22	1.00:1.05:1.17:1.68:0.88:1.38	181990.9	222756.7	1.00:1.22	21322
504	TRUE	>YMR235C	0.69	42.65	14	14	Carbamidomethylation	1.4223908E7	1.4321556E7	1.4984537E7	1.5217042E7	1.3209729E7	1.5689476E7	1.00:1.01:1.05:1.07:0.93:1.10	1.451E7	1.4705416E7	1.00:1.01	45935
258	TRUE	>YLR335W	3.91	36.75	22	22	Oxidation (M)	2.3679234E7	2.2893406E7	1.7556276E7	2.036132E7	2.0553282E7	1.6150302E7	1.00:0.97:0.74:0.86:0.87:0.68	2.1376306E7	1.9021636E7	1.00:0.89	78000
3056	TRUE	>YNR052C	3.31	4.38	1	1	Oxidation (M)	179779.27	225165.53	314069.75	365075.56	228059.16	256395.6	1.00:1.25:1.75:2.03:1.27:1.43	239671.52	283176.78	1.00:1.18	49801
2413	TRUE	>YOR087W	0.48	2.22	1	1		209286.56	414273.1	232252.44	229798.52	236783.03	417850.03	1.00:1.98:1.11:1.10:1.13:2.00	285270.7	294810.53	1.00:1.03	78072
1317	TRUE	>YOR089C	7.85	26.54	6	5		1.0533639E7	1.0166651E7	1.0603214E7	9939043.0	8476436.0	1.0075079E7	1.00:0.97:1.01:0.94:0.80:0.96	1.0434501E7	9496853.0	1.00:0.91	23200
279	TRUE	>YPR041W	1.66	63.79	20	20	Carbamidomethylation, Oxidation (M)	4.6342348E7	4.7954888E7	4.4547824E7	5.1198272E7	4.2926188E7	4.1005496E7	1.00:1.03:0.96:1.10:0.93:0.88	4.6281688E7	4.504332E7	1.00:0.97	45380
1955	TRUE	>YFR003C	7.25	21.79	3	3	Oxidation (M)	1438739.1	2218457.5	1812342.2	2913448.0	1962864.2	2270711.0	1.00:1.54:1.26:2.03:1.36:1.58	1823179.6	2382341.0	1.00:1.31	18306
1405	TRUE	>YNL004W	2.14	11.21	4	4	Carbamidomethylation, Oxidation (M)	2552099.0	2833946.0	2846315.5	2949474.5	1642629.2	3035166.8	1.00:1.11:1.12:1.16:0.64:1.19	2744120.0	2542423.5	1.00:0.93	52261
848	TRUE	>YMR090W	23.77	52.19	8	8	Oxidation (M)	1006100.6	950405.25	1555122.2	2955499.5	4077711.0	3153087.5	1.00:0.94:1.55:2.94:4.05:3.13	1170542.8	3395432.8	1.00:2.90	25001
1457	TRUE	>YDR294C	7.84	10.34	5	5	Oxidation (M)	2353127.5	2477199.8	2459989.5	2733856.5	2446267.2	3166353.5	1.00:1.05:1.05:1.16:1.04:1.35	2430105.5	2782159.0	1.00:1.14	65684
2079	TRUE	>YOR253W	9.69	15.25	1	1		621925.75	916631.0	645426.1	161247.17	298646.84	614796.6	1.00:1.47:1.04:0.26:0.48:0.99	727994.3	358230.22	1.00:0.49	19846
136	TRUE	>YEL071W	14.91	70.82	27	25	Carbamidomethylation, Oxidation (M)	9.7401368E7	8.1019968E7	8.5318728E7	7.6262944E7	6.8554384E7	6.7883088E7	1.00:0.83:0.88:0.78:0.70:0.70	8.7913352E7	7.0900144E7	1.00:0.81	55344
738	TRUE	>YHR030C	23.89	31.13	10	9	Carbamidomethylation, Oxidation (M)	5402593.5	5897920.5	5003569.5	2657348.0	3248490.0	3482511.5	1.00:1.09:0.93:0.49:0.60:0.64	5434694.5	3129450.0	1.00:0.58	55755
1389	TRUE	>YAR042W	10.25	4.96	3	3		6090798.5	6385065.0	4551249.5	5064828.5	2907177.2	3243281.5	1.00:1.05:0.75:0.83:0.48:0.53	5675704.5	3738429.0	1.00:0.66	135216
684	TRUE	>YGL048C	3.78	28.57	10	9	Carbamidomethylation, Oxidation (M)	9322284.0	9858860.0	1.0037692E7	9742733.0	9030052.0	9611096.0	1.00:1.06:1.08:1.05:0.97:1.03	9739612.0	9461294.0	1.00:0.97	45391
1184	TRUE	>YKL021C	3.47	6.82	3	3		2165220.0	2183933.0	2168447.5	1504457.8	2360966.5	2064607.8	1.00:1.01:1.00:0.69:1.09:0.95	2172533.5	2065448.1	1.00:0.95	53791
2348	TRUE	>YMR149W	1.55	3.83	1	1		2532615.8	1970601.2	2598529.8	2396288.2	2467687.0	2448702.2	1.00:0.78:1.03:0.95:0.97:0.97	2367249.0	2437559.2	1.00:1.03	31772
871	TRUE	>YDL031W	11.57	6.93	6	6	Oxidation (M)	2035392.8	1652918.9	1959243.8	1551199.8	1649104.9	1577061.8	1.00:0.81:0.96:0.76:0.81:0.77	1882518.5	1592455.5	1.00:0.85	113065
731	TRUE	>YOL143C	9.04	69.41	7	7	Carbamidomethylation, Oxidation (M)	1.2599594E7	1.1894758E7	1.2755897E7	1.2486894E7	1.4948347E7	1.5920137E7	1.00:0.94:1.01:0.99:1.19:1.26	1.241675E7	1.4451792E7	1.00:1.16	18674
676	TRUE	>YML130C	5.64	24.47	11	11	Carbamidomethylation, Oxidation (M)	6674589.0	6636843.0	6557769.5	7361369.0	6520417.5	6926239.0	1.00:0.99:0.98:1.10:0.98:1.04	6623067.5	6936008.0	1.00:1.05	65151
880	TRUE	>YKL007W	3.03	49.44	9	9	Carbamidomethylation	8858744.0	8157726.0	1.0295211E7	1.0809703E7	8507921.0	1.0084062E7	1.00:0.92:1.16:1.22:0.96:1.14	9103894.0	9800562.0	1.00:1.08	30818
1409	TRUE	>YMR230W	5.16	44.34	5	5		1.4226792E8	1.31829304E8	1.3075884E8	1.18933E8	1.34166032E8	1.30876336E8	1.00:0.93:0.92:0.84:0.94:0.92	1.34952016E8	1.27991792E8	1.00:0.95	12857
990	TRUE	>YGR145W	6.31	8.33	5	5		4228592.5	3332084.5	3359090.5	3366187.5	3243538.0	3059186.5	1.00:0.79:0.79:0.80:0.77:0.72	3639922.5	3222970.8	1.00:0.89	81853
1549	TRUE	>YOL005C	4.76	21.49	3	3	Carbamidomethylation	2677888.5	2919300.0	2861963.5	3410128.0	2854349.0	2847806.0	1.00:1.09:1.07:1.27:1.07:1.06	2819717.5	3037427.5	1.00:1.08	13734
1547	TRUE	>YJL098W	1.95	1.98	2	2		880779.06	997378.94	854465.44	1051425.6	918542.1	869507.44	1.00:1.13:0.97:1.19:1.04:0.99	910874.5	946491.75	1.00:1.04	121521
166	TRUE	>YDR170C	23.91	15.72	24	24	Carbamidomethylation, Oxidation (M)	3854722.8	4000587.2	3752178.8	4396678.0	4732458.0	4611379.0	1.00:1.04:0.97:1.14:1.23:1.20	3869163.0	4580171.5	1.00:1.18	227005
557	TRUE	>YGL099W	7.24	24.96	11	11	Oxidation (M)	8924848.0	7830093.0	7823972.0	6157777.5	8433276.0	6092226.5	1.00:0.88:0.88:0.69:0.94:0.68	8192971.0	6894427.0	1.00:0.84	72846
1555	TRUE	>YPR137W	2.10	4.18	2	2		1353309.9	397885.8	1408237.2	1253662.5	1091468.8	1093472.8	1.00:0.29:1.04:0.93:0.81:0.81	1357519.4	1146201.4	1.00:0.84	65173
1135	TRUE	>YER031C	1.61	15.62	7	2		1.0509161E7	1.1223485E7	7353331.5	1.0836186E7	9458815.0	1.0095253E7	1.00:1.07:0.70:1.03:0.90:0.96	9695326.0	1.0130084E7	1.00:1.04	24588
1072	TRUE	>YMR129W	1.12	6.88	6	6		1739125.5	1288265.5	1523052.8	1513336.1	1496404.9	1640296.4	1.00:0.74:0.88:0.87:0.86:0.94	1516814.5	1550012.5	1.00:1.02	151771
3174	TRUE	>YJL030W	1.14	5.58	1	1		491782.75	371390.62	460190.1	529150.56	315948.1	427644.0	1.00:0.76:0.94:1.08:0.64:0.87	441121.16	424247.56	1.00:0.96	22403
140	TRUE	>YCR053W	5.74	67.38	28	28	Carbamidomethylation, Oxidation (M)	1.4346248E8	1.2919324E8	1.28096128E8	5.2009872E7	1.2356616E8	1.21367416E8	1.00:0.90:0.89:0.36:0.86:0.85	1.33583952E8	9.8981144E7	1.00:0.74	57593
94	TRUE	>YLR153C	24.60	58.48	31	31	Carbamidomethylation, Oxidation (M)	7.2417352E7	7.2627184E7	7.0371096E7	7.825232E7	8.0074768E7	8.2367376E7	1.00:1.00:0.97:1.08:1.11:1.14	7.1805216E7	8.0231488E7	1.00:1.12	75611
1232	TRUE	>YIL035C	8.94	10.99	4	4		3246869.5	2939690.0	3373454.0	3476635.0	3818000.0	3354047.2	1.00:0.91:1.04:1.07:1.18:1.03	3186671.0	3549560.5	1.00:1.11	44786
340	TRUE	>YLR258W	39.01	31.44	17	14	Oxidation (M)	4495195.0	3942010.5	3969374.5	8464971.0	9064099.0	8316066.0	1.00:0.88:0.88:1.88:2.02:1.85	4135526.8	8615045.0	1.00:2.08	80198
2143	TRUE	>YIL036W	9.24	3.23	1	1		313178.28	271665.56	214868.92	353976.44	300517.66	357395.56	1.00:0.87:0.69:1.13:0.96:1.14	266570.94	337296.56	1.00:1.27	65383
282	TRUE	>YER049W	14.11	35.50	17	17	Carbamidomethylation, Oxidation (M)	1.4768283E7	1.6904444E7	1.5206327E7	1.131563E7	1.2781616E7	1.3795217E7	1.00:1.14:1.03:0.77:0.87:0.93	1.5626352E7	1.2630821E7	1.00:0.81	74160
746	TRUE	>YEL030W	8.60	3.10	10	2	Oxidation (M)	592762.56	962664.9	668892.44	1309444.2	910408.1	914347.9	1.00:1.62:1.13:2.21:1.54:1.54	741439.94	1044733.44	1.00:1.41	70203
425	TRUE	>YPL090C	9.22	48.10	15	15		4.4634464E8	4.6047056E8	4.6231744E8	4.2910912E8	4.36281248E8	3.70449152E8	1.00:1.03:1.04:0.96:0.98:0.83	4.56377536E8	4.11946496E8	1.00:0.90	27115
547	TRUE	>YOR109W	2.75	11.82	11	11	Carbamidomethylation, Oxidation (M)	3858652.5	1711704.8	2620977.2	2623752.5	3766584.5	2973045.8	1.00:0.44:0.68:0.68:0.98:0.77	2730445.0	3121127.5	1.00:1.14	124696
687	TRUE	>YMR096W	25.07	24.83	10	5	Oxidation (M)	2.203373E7	1.46178E7	1.9804944E7	6094869.0	6421931.0	3998457.0	1.00:0.66:0.90:0.28:0.29:0.18	1.8818824E7	5505085.5	1.00:0.29	31936
2572	TRUE	>YMR161W	9.68	3.56	1	1		862661.1	812115.06	1024664.6	833350.4	614677.06	698078.25	1.00:0.94:1.19:0.97:0.71:0.81	899813.6	715368.56	1.00:0.80	25127
21	TRUE	>YLR044C	23.58	67.38	34	28	Carbamidomethylation, Oxidation (M)	1.87057741E9	1.82480742E9	1.91714163E9	1.5687145E9	1.46378675E9	1.6159287E9	1.00:0.98:1.02:0.84:0.78:0.86	1.87084211E9	1.54947661E9	1.00:0.83	61614
2094	TRUE	>YKR062W	8.67	6.38	2	2		923557.75	818594.3	889773.3	913283.56	335163.72	291156.1	1.00:0.89:0.96:0.99:0.36:0.32	877308.5	846048.9	1.00:0.96	37104
359	TRUE	>YPL004C	38.05	54.09	17	15	Oxidation (M)	4.37999E7	4.6389808E7	4.3549228E7	1.06184304E8	9.16356E7	1.10275856E8	1.00:1.06:0.99:2.42:2.09:2.52	4.4579644E7	1.02698584E8	1.00:2.30	38190
1260	TRUE	>YHL047C	1.91	7.73	6	6	Carbamidomethylation, Oxidation (M)	1.1718501E7	1.6220397E7	1.3110299E7	1.216291E7	1.2999358E7	1.3564296E7	1.00:1.38:1.12:1.04:1.11:1.16	1.3683066E7	1.2908854E7	1.00:0.94	69685
2674	TRUE	>YGL185C	15.77	3.68	1	1		175881.67	193381.75	139219.62	265887.03	388744.34	254133.3	1.00:1.10:0.79:1.51:2.21:1.44	169494.34	302921.56	1.00:1.79	43103
2378	TRUE	>YLR299W	8.59	1.51	1	1	Carbamidomethylation	487798.78	263540.06	666647.56	646399.0	1066951.4	705653.9	1.00:0.54:1.37:1.33:2.19:1.45	472662.12	806334.75	1.00:1.71	73299
132	TRUE	>YKL104C	27.18	48.89	27	27	Carbamidomethylation, Oxidation (M)	2.7447124E7	2.450822E7	2.548142E7	1.9314124E7	2.0356404E7	1.959778E7	1.00:0.89:0.93:0.70:0.74:0.71	2.5812254E7	1.9756102E7	1.00:0.77	80166
1715	TRUE	>YHR003C	1.39	11.16	3	3	Carbamidomethylation	4426471.0	3794814.8	3901024.0	3601848.0	4108586.5	4115660.5	1.00:0.86:0.88:0.81:0.93:0.93	4040769.8	3942031.5	1.00:0.98	49002
1225	TRUE	>YLR225C	1.94	13.24	4	4	Carbamidomethylation	2518166.2	1901498.9	2107546.5	1867031.6	2595383.8	1633664.2	1.00:0.76:0.84:0.74:1.03:0.65	2175737.2	2032026.5	1.00:0.93	46542
1809	TRUE	>YML108W	15.85	34.91	3	3	Carbamidomethylation, Oxidation (M)	3180042.0	3468300.8	3060471.5	2747784.5	2275384.8	2048442.2	1.00:1.09:0.96:0.86:0.72:0.64	3236271.5	2357204.0	1.00:0.73	12458
424	TRUE	>YLR192C	1.82	42.11	11	11	Oxidation (M)	3.9108016E7	4.4315656E7	4.1266484E7	4.4164772E7	3.6422096E7	4.04161E7	1.00:1.13:1.06:1.13:0.93:1.03	4.1563384E7	4.033432E7	1.00:0.97	29683
1864	TRUE	>YHR195W	4.18	5.90	2	2		3004422.8	3013737.5	2750016.0	2955319.2	2798110.8	2648459.5	1.00:1.00:0.92:0.98:0.93:0.88	2922725.5	2800630.0	1.00:0.96	36540
163	TRUE	>YIR006C	9.20	26.47	25	25	Carbamidomethylation, Oxidation (M)	8764133.0	8444578.0	8792014.0	1.126134E7	9208923.0	9303603.0	1.00:0.96:1.00:1.28:1.05:1.06	8666908.0	9924622.0	1.00:1.15	160386
931	TRUE	>YJL001W	5.74	54.63	8	8	Carbamidomethylation, Oxidation (M)	6288269.0	6170642.5	6436933.5	6248304.0	7264990.0	6573484.5	1.00:0.98:1.02:0.99:1.16:1.05	6298615.0	6695592.5	1.00:1.06	23667
1938	TRUE	>YDR412W	0.54	9.75	2	2		1974550.0	2116802.5	1858286.2	2434683.5	1483929.5	2004265.1	1.00:1.07:0.94:1.23:0.75:1.02	1983212.9	1974292.6	1.00:1.00	28093
1435	TRUE	>YHR029C	16.06	25.08	5	5	Carbamidomethylation	5454846.5	4573516.0	7184363.0	3613742.0	3571696.5	2929176.0	1.00:0.84:1.32:0.66:0.65:0.54	5737575.0	3371538.2	1.00:0.59	32682
708	TRUE	>YDL236W	0.29	42.81	10	10	Carbamidomethylation, Oxidation (M)	6507123.5	6945985.5	6726924.5	6095975.5	6961918.5	7070499.5	1.00:1.07:1.03:0.94:1.07:1.09	6726678.0	6709464.5	1.00:1.00	34743
3165	TRUE	>YHR057C	19.16	7.28	1	1		348803.28	196618.86	167740.81	629958.3	698884.7	548535.8	1.00:0.56:0.48:1.81:2.00:1.57	237720.98	625792.94	1.00:2.63	22888
383	TRUE	>YGR180C	7.61	52.60	14	14	Carbamidomethylation, Oxidation (M)	6.3285932E7	4.1920256E7	5.3307464E7	4.8124776E7	3.8834448E7	3.6973808E7	1.00:0.66:0.84:0.76:0.61:0.58	5.2837884E7	4.1311012E7	1.00:0.78	40173
583	TRUE	>YPL210C	0.02	17.78	10	10	Carbamidomethylation	2572309.8	2682476.8	2696869.5	2139882.2	2888354.2	3005684.8	1.00:1.04:1.05:0.83:1.12:1.17	2650552.0	2677973.8	1.00:1.01	73660
2061	TRUE	>YGR181W	11.42	24.53	2	2		3298219.0	3177290.5	3600050.0	4336381.0	3587154.0	3926140.0	1.00:0.96:1.09:1.31:1.09:1.19	3358519.8	3949891.5	1.00:1.18	11405
1804	TRUE	>YIL009W	7.34	1.29	3	1		6367021.0	5355374.0	5767829.0	5489920.5	5425299.5	4972341.0	1.00:0.84:0.91:0.86:0.85:0.78	5830074.5	5295853.5	1.00:0.91	78065
1628	TRUE	>YMR074C	0.38	45.21	4	4		6872107.0	7447977.5	7054538.0	8390092.0	6557300.5	6744381.0	1.00:1.08:1.03:1.22:0.95:0.98	7124874.0	7230591.0	1.00:1.01	16096
92	TRUE	>YLR304C	3.98	46.60	29	28	Carbamidomethylation, Oxidation (M)	4.0387388E7	2.977288E7	3.6184316E7	4.2246068E7	3.9502764E7	3.5029508E7	1.00:0.74:0.90:1.05:0.98:0.87	3.5448196E7	3.8926112E7	1.00:1.10	85487
2370	TRUE	>YDR116C	9.95	9.09	2	2		809275.56	567026.75	679213.06	1030233.44	934359.3	764680.9	1.00:0.70:0.84:1.27:1.15:0.94	685171.75	909757.9	1.00:1.33	31115
877	TRUE	>YMR215W	17.05	21.71	9	9	Carbamidomethylation	7816066.0	8952644.0	8446994.0	1.0246528E7	9811850.0	9614297.0	1.00:1.15:1.08:1.31:1.26:1.23	8405235.0	9890892.0	1.00:1.18	56912
2907	TRUE	>YHR041C	1.03	4.74	1	1		533301.3	464917.62	487959.9	355930.5	693371.3	584398.1	1.00:0.87:0.91:0.67:1.30:1.10	495392.94	544566.6	1.00:1.10	23013
613	TRUE	>YPL117C	2.47	59.86	11	11	Carbamidomethylation, Oxidation (M)	2.2729724E7	2.3131396E7	2.3337664E7	2.1771696E7	2.1936266E7	2.4116204E7	1.00:1.02:1.03:0.96:0.97:1.06	2.3066262E7	2.2608056E7	1.00:0.98	33470
971	TRUE	>YLR447C	3.39	44.22	8	8	Carbamidomethylation, Oxidation (M)	1.4685998E7	1.6280602E7	1.5832886E7	1.4537315E7	1.6759061E7	1.9187828E7	1.00:1.11:1.08:0.99:1.14:1.31	1.5599828E7	1.6828068E7	1.00:1.08	39910
1365	TRUE	>YCL014W	14.11	2.63	3	3	Carbamidomethylation	7836009.0	6367536.5	7095369.0	4371989.0	6018049.5	4233666.5	1.00:0.81:0.91:0.56:0.77:0.54	7099638.0	4874568.5	1.00:0.69	184838
1268	TRUE	>YBR017C	1.32	7.18	5	5	Oxidation (M)	2575639.8	2456185.0	2663684.0	2334992.2	2274625.5	2906535.8	1.00:0.95:1.03:0.91:0.88:1.13	2565169.5	2505384.5	1.00:0.98	103800
1668	TRUE	>YLR372W	2.09	13.01	3	3		1.1743899E7	1.2668434E7	1.1929711E7	1.0495289E7	1.2480743E7	1.2292475E7	1.00:1.08:1.02:0.89:1.06:1.05	1.2114014E7	1.175617E7	1.00:0.97	39584
2022	TRUE	>YNR018W	26.92	13.33	3	3		2614614.5	2752184.8	2601209.0	3050129.2	3180138.5	3204784.8	1.00:1.05:0.99:1.17:1.22:1.23	2656002.8	3145017.5	1.00:1.18	25463
303	TRUE	>YDR188W	6.13	47.53	17	17	Carbamidomethylation, Oxidation (M)	1.0704315E7	1.3600658E7	1.1916567E7	9548018.0	1.0190955E7	1.1988458E7	1.00:1.27:1.11:0.89:0.95:1.12	1.2073846E7	1.0575811E7	1.00:0.88	60043
342	TRUE	>YBR286W	24.72	46.28	18	18	Carbamidomethylation, Oxidation (M)	7.3181768E7	7.7630328E7	7.560704E7	1.2396136E8	1.02685504E8	1.05648248E8	1.00:1.06:1.03:1.69:1.40:1.44	7.547304E7	1.1076504E8	1.00:1.47	60256
206	TRUE	>YDR293C	15.59	23.18	21	21	Oxidation (M)	6171859.5	6092176.0	5660036.0	5463033.5	4740694.5	4950238.0	1.00:0.99:0.92:0.89:0.77:0.80	5974690.5	5051322.0	1.00:0.85	140073
30	TRUE	>YGL008C	19.65	14.91	33	11	Carbamidomethylation, Oxidation (M)	1.89419344E8	1.9763408E8	2.01021568E8	1.5193976E8	1.73676608E8	1.60334416E8	1.00:1.04:1.06:0.80:0.92:0.85	1.96025008E8	1.619836E8	1.00:0.83	99738
298	TRUE	>YKL080W	9.17	62.60	18	18	Oxidation (M)	2.3613796E7	2.3601896E7	2.3581656E7	2.0756568E7	2.126758E7	2.3603072E7	1.00:1.00:1.00:0.88:0.90:1.00	2.3599116E7	2.187574E7	1.00:0.93	44307
2353	TRUE	>YLR052W	8.11	2.79	1	1		588300.0	606779.2	647829.8	605550.5	445454.9	316748.78	1.00:1.03:1.10:1.03:0.76:0.54	614303.0	455918.06	1.00:0.74	28361
67	TRUE	>YGL253W	35.24	79.06	30	27	Carbamidomethylation, Oxidation (M)	2.22956096E8	2.05796144E8	2.23381792E8	1.49831568E8	1.49898432E8	1.4143456E8	1.00:0.92:1.00:0.67:0.67:0.63	2.17378016E8	1.47054848E8	1.00:0.68	54061
199	TRUE	>YPR036W	31.82	58.87	22	22	Carbamidomethylation, Oxidation (M)	2.4568254E7	2.4851242E7	2.5083988E7	2.877732E7	3.032011E7	2.8984452E7	1.00:1.01:1.02:1.17:1.23:1.18	2.4834494E7	2.9360628E7	1.00:1.18	54535
1994	TRUE	>YGR008C	20.28	18.82	1	1		2905126.0	4682661.0	3460653.2	7223751.0	1.1324464E7	1.2482555E7	1.00:1.61:1.19:2.49:3.90:4.30	3682813.2	1.034359E7	1.00:2.81	9733
1454	TRUE	>YOR276W	0.50	33.95	4	4	Carbamidomethylation	1.376741E7	1.2070251E7	1.1118111E7	1.4273986E7	1.1600697E7	1.1619633E7	1.00:0.88:0.81:1.04:0.84:0.84	1.2318591E7	1.2498105E7	1.00:1.01	18342
647	TRUE	>YJR059W	13.88	16.61	8	8	Oxidation (M)	4133885.5	3479951.5	3713837.5	5568426.5	4591216.0	4475850.5	1.00:0.84:0.90:1.35:1.11:1.08	3775891.5	4878498.0	1.00:1.29	91519
156	TRUE	>YDR172W	7.66	43.29	20	20	Carbamidomethylation, Oxidation (M)	3.4998052E7	3.1648976E7	3.3264264E7	3.284822E7	3.0691468E7	2.8899216E7	1.00:0.90:0.95:0.94:0.88:0.83	3.3303764E7	3.0812966E7	1.00:0.93	76670
85	TRUE	>YOR027W	6.59	58.14	33	33	Carbamidomethylation, Oxidation (M)	7.5575208E7	7.2782312E7	9.0300344E7	7.5340304E7	7.1963616E7	6.373574E7	1.00:0.96:1.19:1.00:0.95:0.84	7.9552624E7	7.0346552E7	1.00:0.88	66384
840	TRUE	>YHR170W	19.09	20.81	9	9	Carbamidomethylation, Oxidation (M)	4728757.0	4282495.5	4340290.0	3621561.8	3882725.0	3464852.5	1.00:0.91:0.92:0.77:0.82:0.73	4450514.0	3656379.8	1.00:0.82	59214
534	TRUE	>YBR149W	28.25	49.57	13	13	Carbamidomethylation, Oxidation (M)	1.8201264E7	2.104378E7	2.0845414E7	3.0462256E7	3.5574212E7	3.416684E7	1.00:1.16:1.15:1.67:1.95:1.88	2.0030154E7	3.3401104E7	1.00:1.67	39002
1484	TRUE	>YPR086W	1.40	10.69	3	3		1162249.1	1109484.1	1167404.5	1028865.9	1053663.9	1658194.9	1.00:0.95:1.00:0.89:0.91:1.43	1146379.2	1246908.1	1.00:1.09	38319
720	TRUE	>YMR311C	11.01	65.65	9	9	Carbamidomethylation	1.0371016E7	1.12012E7	1.0036257E7	1.4339992E7	1.130895E7	1.2319504E7	1.00:1.08:0.97:1.38:1.09:1.19	1.0536158E7	1.2656148E7	1.00:1.20	26768
2675	TRUE	>YDR392W	0.20	5.92	1	1		216919.23	188432.3	205466.55	227790.05	185435.55	201412.38	1.00:0.87:0.95:1.05:0.85:0.93	203606.03	204879.33	1.00:1.01	38919
2665	TRUE	>YGL139W	13.77	2.99	1	1		639117.6	716431.2	644035.9	906252.44	764820.9	768640.0	1.00:1.12:1.01:1.42:1.20:1.20	666528.25	813237.75	1.00:1.22	90880
1181	TRUE	>YNL244C	9.96	68.81	5	5	Carbamidomethylation, Oxidation (M)	2.8820414E7	2.673767E7	2.779922E7	2.653538E7	2.6525868E7	2.6510668E7	1.00:0.93:0.96:0.92:0.92:0.92	2.7785768E7	2.6523972E7	1.00:0.95	12431
2896	TRUE	>YHR122W	0.22	6.90	1	1	Carbamidomethylation	283926.56	229308.22	139859.64	158377.9	271568.16	200894.05	1.00:0.81:0.49:0.56:0.96:0.71	217698.14	210280.03	1.00:0.97	25794
1900	TRUE	>YIL044C	1.52	4.68	1	1		261072.78	224305.8	210937.95	167063.94	518446.56	217956.56	1.00:0.86:0.81:0.64:1.99:0.83	232105.52	301155.7	1.00:1.30	32757
34	TRUE	>YFR053C	27.45	72.63	32	29	Carbamidomethylation, Oxidation (M)	3.2127994E7	5.3017808E7	4.2815952E7	1.21626008E8	1.21411152E8	1.35529216E8	1.00:1.65:1.33:3.79:3.78:4.22	4.265392E7	1.26188792E8	1.00:2.96	53857
1116	TRUE	>YPR043W	2.28	59.14	7	7	Carbamidomethylation, Oxidation (M)	6.414632E7	5.5396696E7	5.4715916E7	5.6140648E7	6.0187872E7	5.0846164E7	1.00:0.86:0.85:0.88:0.94:0.79	5.8086312E7	5.5724896E7	1.00:0.96	10210
640	TRUE	>YOL120C	1.59	37.97	10	10	Carbamidomethylation, Oxidation (M)	2.31858096E8	2.10394032E8	2.27497744E8	1.97386752E8	2.48514272E8	2.05039824E8	1.00:0.91:0.98:0.85:1.07:0.88	2.23249952E8	2.16980272E8	1.00:0.97	20682
1451	TRUE	>YJL115W	1.08	17.14	4	4		4258840.0	5167088.0	4708069.0	4722561.5	4698828.0	4917449.0	1.00:1.21:1.11:1.11:1.10:1.15	4711332.0	4779613.0	1.00:1.01	31722
1734	TRUE	>YJL053W	1.06	13.16	3	3		1273189.2	1752746.0	1395600.0	1830025.9	1539415.5	1256226.2	1.00:1.38:1.10:1.44:1.21:0.99	1473845.1	1541889.2	1.00:1.05	42666
498	TRUE	>YPL043W	3.80	19.83	11	11	Carbamidomethylation, Oxidation (M)	6567613.0	5570502.0	5762892.5	5612225.0	6121438.0	4939004.0	1.00:0.85:0.88:0.85:0.93:0.75	5967002.5	5557555.5	1.00:0.93	77944
1845	TRUE	>YMR139W	18.38	8.36	2	2		1139752.5	1250899.5	1269164.4	1512693.5	1396432.0	1579943.5	1.00:1.10:1.11:1.33:1.23:1.39	1219938.8	1496356.2	1.00:1.23	43123
1009	TRUE	>YIL069C	6.84	39.71	6	6		3.1899936E8	2.69878144E8	3.08652864E8	2.737472E8	2.81417184E8	2.7265072E8	1.00:0.85:0.97:0.86:0.88:0.85	2.99176768E8	2.75938368E8	1.00:0.92	15448
641	TRUE	>YOL040C	6.26	64.34	6	6	Oxidation (M)	5346818.0	5821078.5	3793656.5	6247612.0	5567064.0	5966203.0	1.00:1.09:0.71:1.17:1.04:1.12	4987184.5	5926960.0	1.00:1.19	16121
265	TRUE	>YJR105W	14.05	74.49	14	14	Carbamidomethylation, Oxidation (M)	2.02600128E8	2.00696816E8	1.96493552E8	1.89414944E8	1.61464944E8	1.67790576E8	1.00:0.99:0.97:0.93:0.80:0.83	1.9993016E8	1.72890144E8	1.00:0.86	36491
1327	TRUE	>YMR089C	13.32	1.09	3	1		676789.3	533032.3	676975.3	875761.1	896219.5	736559.44	1.00:0.79:1.00:1.29:1.32:1.09	628932.3	836180.0	1.00:1.33	93395
561	TRUE	>YKL215C	9.00	14.30	13	13	Carbamidomethylation	2040341.1	2183071.0	2175537.5	3279272.5	2445818.8	2302454.0	1.00:1.07:1.07:1.61:1.20:1.13	2132983.0	2675848.5	1.00:1.25	140547
698	TRUE	>YGR189C	7.31	19.69	10	10	Oxidation (M)	1.7320704E7	1.5627677E7	1.5583131E7	1.6216954E7	1.407258E7	1.356589E7	1.00:0.90:0.90:0.94:0.81:0.78	1.617717E7	1.4618475E7	1.00:0.90	52877
1947	TRUE	>YKL012W	13.87	1.88	1	1		306097.06	246278.69	209125.97	155270.62	155676.75	196085.97	1.00:0.80:0.68:0.51:0.51:0.64	253833.9	169011.11	1.00:0.67	69184
2527	TRUE	>YER092W	6.33	6.35	1	1		1271500.5	1564095.0	934240.94	1673299.5	1461905.9	1466307.9	1.00:1.23:0.73:1.32:1.15:1.15	1256612.1	1533837.8	1.00:1.22	14431
1843	TRUE	>YOL088C	19.22	6.12	2	2		394073.12	578041.56	516151.0	781825.0	860381.6	810442.25	1.00:1.47:1.31:1.98:2.18:2.06	496088.56	817549.6	1.00:1.65	32520
674	TRUE	>YGL027C	12.86	14.27	10	10		2594213.8	2449846.0	2768196.5	2791109.5	3048429.0	2967023.8	1.00:0.94:1.07:1.08:1.18:1.14	2604085.5	2935520.8	1.00:1.13	96626
2452	TRUE	>YIL143C	5.88	1.07	1	1		279308.7	251046.53	298933.12	253594.45	162584.66	265508.28	1.00:0.90:1.07:0.91:0.58:0.95	276429.44	227229.12	1.00:0.82	95460
335	TRUE	>YBR011C	1.28	66.32	17	16	Oxidation (M)	2.28998592E8	3.9866288E8	2.57988384E8	2.43804832E8	3.70811936E8	3.2406736E8	1.00:1.74:1.13:1.06:1.62:1.42	2.9521664E8	3.1289472E8	1.00:1.06	32418
1426	TRUE	>YJR074W	10.26	10.96	2	2		1888178.2	2012986.0	2376171.0	1695112.2	1748791.8	1870782.1	1.00:1.07:1.26:0.90:0.93:0.99	2092445.0	1771562.0	1.00:0.85	24426
2682	TRUE	>YKL141W	2.29	5.53	1	1		923202.9	586665.9	624780.0	988481.4	409574.1	490494.25	1.00:0.64:0.68:1.07:0.44:0.53	711549.56	629516.56	1.00:0.88	22187
1062	TRUE	>YJL183W	2.77	21.75	7	7	Oxidation (M)	4351987.0	3394042.8	3796103.5	3643585.0	4516651.5	4149303.2	1.00:0.78:0.87:0.84:1.04:0.95	3847377.5	4103179.8	1.00:1.07	47978
2385	TRUE	>YER014W	17.49	3.70	1	1		253726.64	305748.12	240629.8	337887.97	381957.38	387231.2	1.00:1.21:0.95:1.33:1.51:1.53	266701.53	369025.5	1.00:1.38	59822
1429	TRUE	>YNL156C	32.53	7.67	2	2		2025756.9	2050451.6	2027313.5	2586663.0	2488864.2	2413764.8	1.00:1.01:1.00:1.28:1.23:1.19	2034507.2	2496430.8	1.00:1.23	33785
2014	TRUE	>YMR222C	3.95	25.00	3	3	Carbamidomethylation	1026737.6	1231290.8	1358628.5	1059965.1	1467547.6	1807204.5	1.00:1.20:1.32:1.03:1.43:1.76	1205552.2	1444905.8	1.00:1.20	24652
677	TRUE	>YPR024W	7.32	19.25	9	9	Carbamidomethylation, Oxidation (M)	3719391.0	3592735.5	3227081.5	4428577.0	3607341.0	3850262.0	1.00:0.97:0.87:1.19:0.97:1.04	3513069.5	3962060.0	1.00:1.13	81891
2202	TRUE	>YDL046W	9.88	13.22	2	2		1017215.0	2817747.5	2428619.0	2701642.5	5491495.0	7313725.0	1.00:2.77:2.39:2.66:5.40:7.19	2087860.5	5168954.0	1.00:2.48	19182
1561	TRUE	>YIL027C	4.96	26.06	2	2	Oxidation (M)	1893643.8	2067984.1	1931615.2	2108939.8	2067838.1	1954874.9	1.00:1.09:1.02:1.11:1.09:1.03	1964414.4	2043884.2	1.00:1.04	16026
159	TRUE	>YLL045C	2.42	17.12	26	6	Oxidation (M)	4.439962E7	3.183549E7	3.9058104E7	4.1258352E7	3.175685E7	3.344282E7	1.00:0.72:0.88:0.93:0.72:0.75	3.8431072E7	3.5486008E7	1.00:0.92	28231
403	TRUE	>YHR098C	0.31	20.65	12	12	Carbamidomethylation, Oxidation (M)	4561775.0	4669608.0	4452607.0	3934533.0	4583404.5	5145731.0	1.00:1.02:0.98:0.86:1.00:1.13	4561330.0	4554556.0	1.00:1.00	104069
134	TRUE	>YOR361C	9.29	44.63	27	27	Carbamidomethylation, Oxidation (M)	1.7827732E7	1.740528E7	1.693009E7	1.7107652E7	1.6052807E7	1.5003088E7	1.00:0.98:0.95:0.96:0.90:0.84	1.7387702E7	1.6054516E7	1.00:0.92	88249
1460	TRUE	>YDR251W	5.09	3.49	3	3	Oxidation (M)	1059566.9	1063666.9	1049195.2	1956982.5	898428.6	1489927.6	1.00:1.00:0.99:1.85:0.85:1.41	1057476.4	1654803.4	1.00:1.56	92991
51	TRUE	>YDR037W	29.29	65.03	35	35	Carbamidomethylation, Oxidation (M)	1.0960044E8	1.03733632E8	1.08111656E8	8.8605136E7	8.7382336E7	8.2863792E7	1.00:0.95:0.99:0.81:0.80:0.76	1.07148576E8	8.6283752E7	1.00:0.81	68077
1359	TRUE	>YDL190C	2.15	3.53	3	3		2335892.8	2037411.5	1954644.6	1876935.0	2117801.2	2096868.5	1.00:0.87:0.84:0.80:0.91:0.90	2109316.2	2030534.9	1.00:0.96	110035
1592	TRUE	>YDR216W	3.97	1.36	2	2		2020457.8	2857246.2	431727.16	841730.25	600329.1	923183.7	1.00:1.41:0.21:0.42:0.30:0.46	1769810.4	788414.4	1.00:0.45	151060
812	TRUE	>YML017W	2.21	16.16	7	7	Oxidation (M)	4553559.5	4499781.5	4284882.5	5184657.0	4270454.0	4411485.5	1.00:0.99:0.94:1.14:0.94:0.97	4446074.5	4622199.0	1.00:1.04	65703
1316	TRUE	>YKL135C	14.40	6.19	4	4	Oxidation (M)	1085585.6	742547.5	809995.06	1253316.9	1249148.2	1217117.5	1.00:0.68:0.75:1.15:1.15:1.12	879376.06	1239860.9	1.00:1.41	81988
522	TRUE	>YOL121C	14.88	67.59	13	13	Oxidation (M)	4.35782912E8	3.98852544E8	4.1997504E8	3.8380704E8	3.88489216E8	3.76659232E8	1.00:0.92:0.96:0.88:0.89:0.86	4.18203488E8	3.82985152E8	1.00:0.92	16036
1624	TRUE	>YDL150W	0.90	10.17	3	3		1670771.5	1723859.0	1787814.2	1964555.8	1537923.4	1606903.2	1.00:1.03:1.07:1.18:0.92:0.96	1727481.5	1703127.4	1.00:0.99	46786
2053	TRUE	>YKL018W	10.29	5.76	2	2		5661931.0	5168559.0	5804895.0	5011985.0	5258228.0	4979895.5	1.00:0.91:1.03:0.89:0.93:0.88	5545128.0	5083369.5	1.00:0.92	37241
2402	TRUE	>YLR096W	7.18	1.31	1	1		257086.86	240512.77	188793.84	217184.34	166626.47	181514.56	1.00:0.94:0.73:0.84:0.65:0.71	228797.83	188441.8	1.00:0.82	128457
3164	TRUE	>YPR104C	11.42	0.96	1	1		252962.8	324793.16	269299.84	840398.9	410982.7	403955.06	1.00:1.28:1.06:3.32:1.62:1.60	282351.94	551778.9	1.00:1.95	103621
2564	TRUE	>YDR055W	0.44	3.37	1	1		473210.1	517217.25	695129.8	589621.44	520462.2	581140.7	1.00:1.09:1.47:1.25:1.10:1.23	561852.4	563741.44	1.00:1.00	45895
1704	TRUE	>YGR169C	1.25	30.11	3	3	Oxidation (M)	3165435.8	2311589.2	2818960.5	4165430.8	2572548.0	2360292.5	1.00:0.73:0.89:1.32:0.81:0.75	2765328.5	3032757.0	1.00:1.10	10614
727	TRUE	>YDR471W	1.22	53.28	10	10		3.0549392E8	2.972224E8	2.3838488E8	2.64973536E8	3.4836112E8	1.94885536E8	1.00:0.97:0.78:0.87:1.14:0.64	2.80367072E8	2.6940672E8	1.00:0.96	15624
1097	TRUE	>YOR220W	9.56	37.22	7	7	Carbamidomethylation	3275417.0	3836028.0	2985252.0	1.070256E7	5185627.0	4139362.5	1.00:1.17:0.91:3.27:1.58:1.26	3365565.8	6675849.5	1.00:1.98	29375
749	TRUE	>YOR251C	0.31	46.89	11	11	Oxidation (M)	8161961.0	8690965.0	8162292.0	8038000.5	8169667.0	8736593.0	1.00:1.06:1.00:0.98:1.00:1.07	8338406.0	8314753.5	1.00:1.00	34338
269	TRUE	>YOR117W	6.04	56.32	17	17	Carbamidomethylation, Oxidation (M)	1.1879937E7	1.3118893E7	1.0101249E7	1.1354609E7	8550342.0	1.0275909E7	1.00:1.10:0.85:0.96:0.72:0.86	1.1700026E7	1.0060287E7	1.00:0.86	48375
828	TRUE	>YOR095C	0.78	49.03	10	10		1.1342696E7	1.3816125E7	1.3845853E7	1.3036361E7	1.3287832E7	1.3088946E7	1.00:1.22:1.22:1.15:1.17:1.15	1.3001558E7	1.3137713E7	1.00:1.01	28377
1857	TRUE	>YJL155C	4.63	10.15	3	3		1765198.9	3641937.5	2182327.0	3922424.0	2542268.5	3130352.0	1.00:2.06:1.24:2.22:1.44:1.77	2529821.0	3198348.2	1.00:1.26	52714
387	TRUE	>YER006W	11.98	41.07	18	18	Carbamidomethylation, Oxidation (M)	1.3139887E7	9807687.0	1.0393553E7	9174834.0	7796430.0	8632188.0	1.00:0.75:0.79:0.70:0.59:0.66	1.1113709E7	8534484.0	1.00:0.77	57828
703	TRUE	>YPL273W	19.64	37.73	10	10	Oxidation (M)	1.1018816E7	1.1895642E7	1.3437116E7	6126433.0	8474063.0	7569928.0	1.00:1.08:1.22:0.56:0.77:0.69	1.2117192E7	7390141.0	1.00:0.61	36787
516	TRUE	>YAL023C	10.07	23.55	13	13	Carbamidomethylation	2.226476E7	2.4817512E7	2.1403432E7	2.5289834E7	2.4452932E7	2.5987612E7	1.00:1.11:0.96:1.14:1.10:1.17	2.282857E7	2.524346E7	1.00:1.11	86989
2057	TRUE	>YOR359W	3.87	6.68	2	2		1408240.0	1099312.4	1049476.8	1220970.1	1043535.06	897917.9	1.00:0.78:0.75:0.87:0.74:0.64	1185676.4	1054141.0	1.00:0.89	57676
1912	TRUE	>YPL135W	2.40	12.65	3	2		1051626.4	1089834.8	1225311.0	1354502.2	1141638.6	1061849.1	1.00:1.04:1.17:1.29:1.09:1.01	1122257.4	1185996.6	1.00:1.06	18014
327	TRUE	>YLR314C	21.66	44.91	17	17	Carbamidomethylation, Oxidation (M)	9912480.0	9500310.0	9579437.0	1.0331253E7	1.0585028E7	1.0384652E7	1.00:0.96:0.97:1.04:1.07:1.05	9664076.0	1.0433644E7	1.00:1.08	60173
2766	TRUE	>YLL038C	3.05	5.65	1	1		253247.67	270546.78	260963.36	138844.34	206799.55	344532.78	1.00:1.07:1.03:0.55:0.82:1.36	261585.94	230058.89	1.00:0.88	28390
1565	TRUE	>YHR069C	12.43	19.17	4	4	Oxidation (M)	1443156.2	1339235.6	1336597.5	1573462.2	1500802.2	1445981.0	1.00:0.93:0.93:1.09:1.04:1.00	1372996.4	1506748.5	1.00:1.10	39546
1677	TRUE	>YGL056C	8.60	7.01	3	3	Oxidation (M)	3021081.8	3442906.0	3185286.5	2873901.2	2726737.0	3121469.8	1.00:1.14:1.05:0.95:0.90:1.03	3216424.8	2907369.5	1.00:0.90	58217
1355	TRUE	>YKL105C	9.55	1.94	1	1		3554709.2	4422130.5	3771961.5	3341929.8	3374576.2	3497269.5	1.00:1.24:1.06:0.94:0.95:0.98	3916267.0	3404591.8	1.00:0.87	125712
450	TRUE	>YNL241C	1.44	35.57	15	15	Oxidation (M)	2.3846532E7	2.1089566E7	2.1014288E7	1.9409388E7	2.131695E7	2.3556312E7	1.00:0.88:0.88:0.81:0.89:0.99	2.1983464E7	2.1427552E7	1.00:0.97	57640
344	TRUE	>YPL235W	12.03	36.65	15	15	Carbamidomethylation, Oxidation (M)	1.3244397E7	1.3702197E7	1.362126E7	1.285173E7	1.268731E7	1.1540005E7	1.00:1.03:1.03:0.97:0.96:0.87	1.3522618E7	1.2359682E7	1.00:0.91	51731
869	TRUE	>YKL067W	22.84	54.55	9	9	Carbamidomethylation	2.3804404E7	2.7827386E7	2.6702764E7	3.4890656E7	3.3820472E7	3.3473916E7	1.00:1.17:1.12:1.47:1.42:1.41	2.6111518E7	3.406168E7	1.00:1.30	17286
471	TRUE	>YHR025W	5.09	48.60	12	12	Carbamidomethylation, Oxidation (M)	2.3692292E7	2.283833E7	2.4321036E7	2.1003592E7	2.3491396E7	2.3209288E7	1.00:0.96:1.03:0.89:0.99:0.98	2.361722E7	2.2568092E7	1.00:0.96	38831
910	TRUE	>YMR220W	6.42	17.26	6	6		6385555.5	5814649.0	6324276.5	3620918.2	5715089.0	5796355.0	1.00:0.91:0.99:0.57:0.90:0.91	6174827.0	5044120.5	1.00:0.82	50574
1326	TRUE	>YKR081C	17.73	14.20	4	4	Carbamidomethylation, Oxidation (M)	1387424.6	1232665.1	1298908.5	1109682.4	1153104.1	1064194.2	1.00:0.89:0.94:0.80:0.83:0.77	1306332.8	1108993.5	1.00:0.85	39718
165	TRUE	>YOR317W	32.77	40.80	22	21	Carbamidomethylation, Oxidation (M)	1.6193826E7	1.8098642E7	1.600593E7	3.0156244E7	2.955694E7	3.4395708E7	1.00:1.12:0.99:1.86:1.83:2.12	1.6766132E7	3.136963E7	1.00:1.87	77985
2531	TRUE	>YBR062C	12.52	8.29	1	1		217653.89	220393.42	227245.5	238313.2	252315.8	230078.81	1.00:1.01:1.04:1.09:1.16:1.06	221764.27	240235.94	1.00:1.08	20715
1089	TRUE	>YJR076C	6.31	15.87	4	4		3186665.8	2773363.2	3008665.2	2849277.0	2840646.0	2758376.8	1.00:0.87:0.94:0.89:0.89:0.87	2989564.8	2816100.0	1.00:0.94	47767
1575	TRUE	>YLR325C	6.00	40.51	3	3		2.2776048E8	2.06269984E8	2.64165104E8	2.08535424E8	2.21538464E8	1.93130256E8	1.00:0.91:1.16:0.92:0.97:0.85	2.32731856E8	2.0773472E8	1.00:0.89	8945
614	TRUE	>YIL038C	4.14	12.43	8	8		3373907.2	2800722.0	2888161.0	3382582.5	3126193.0	3108755.2	1.00:0.83:0.86:1.00:0.93:0.92	3020930.0	3205843.5	1.00:1.06	94522
1920	TRUE	>YDR049W	0.86	3.32	1	1		377529.22	470978.9	355584.3	476750.0	325479.88	367542.97	1.00:1.25:0.94:1.26:0.86:0.97	401364.16	389924.28	1.00:0.97	72852
1580	TRUE	>YJR093C	1.32	13.72	3	3	Oxidation (M)	1051894.2	924750.4	870303.56	1099522.9	915963.44	918528.0	1.00:0.88:0.83:1.05:0.87:0.87	948982.75	978004.8	1.00:1.03	35896
1413	TRUE	>YLR337C	4.13	6.48	4	4		939028.6	1133990.6	1064722.1	1201674.9	1094815.9	1051230.9	1.00:1.21:1.13:1.28:1.17:1.12	1045913.8	1115907.2	1.00:1.07	82713
1383	TRUE	>YOR210W	15.64	60.56	4	4	Oxidation (M)	2905629.5	2796456.2	2942778.2	2415961.2	2562247.0	2696553.0	1.00:0.96:1.01:0.83:0.88:0.93	2881621.5	2558253.8	1.00:0.89	8397
275	TRUE	>YOR323C	4.72	52.74	18	18	Carbamidomethylation, Oxidation (M)	2.6118968E7	2.5592836E7	2.7031156E7	2.6781646E7	2.6103292E7	2.9762774E7	1.00:0.98:1.03:1.03:1.00:1.14	2.6247654E7	2.7549236E7	1.00:1.05	49859
981	TRUE	>YGL097W	1.34	15.11	5	5	Carbamidomethylation	3904136.8	3928241.8	3527679.2	3582613.5	3765651.0	3836682.2	1.00:1.01:0.90:0.92:0.96:0.98	3786686.0	3728315.5	1.00:0.98	53133
1445	TRUE	>YBR111C	6.21	24.14	3	3	Carbamidomethylation, Oxidation (M)	3881328.5	6023062.0	7278351.0	7782370.5	5824320.5	1.213582E7	1.00:1.55:1.88:2.01:1.50:3.13	5727580.0	8580837.0	1.00:1.50	26206
1199	TRUE	>YAL007C	9.14	23.61	5	5		7494187.0	9059069.0	8478202.0	9001494.0	9677750.0	9363384.0	1.00:1.21:1.13:1.20:1.29:1.25	8343819.0	9347542.0	1.00:1.12	24183
745	TRUE	>YKL014C	3.65	4.53	6	6	Carbamidomethylation	1222770.8	1082929.1	1253006.6	733546.4	1141609.2	1260668.0	1.00:0.89:1.02:0.60:0.93:1.03	1186235.5	1117933.8	1.00:0.94	203406
1148	TRUE	>YNL255C	1.13	29.22	4	4	Carbamidomethylation	2.8998346E7	4.5770016E7	4.9154492E7	5.6732348E7	3.0091132E7	2.9682674E7	1.00:1.58:1.70:1.96:1.04:1.02	4.1307616E7	3.8835388E7	1.00:0.94	17222
1022	TRUE	>YOR123C	0.73	24.73	8	8		6189399.0	5130444.0	5315517.0	6148866.0	5098485.0	5657686.5	1.00:0.83:0.86:0.99:0.82:0.91	5545120.0	5635012.5	1.00:1.02	54039
423	TRUE	>YMR170C	11.52	8.48	15	3		1063524.2	1749983.5	1227540.2	2670334.8	1675840.2	2233528.5	1.00:1.65:1.15:2.51:1.58:2.10	1347016.0	2193234.5	1.00:1.63	55307
1152	TRUE	>YMR011W	5.68	13.47	6	5		4.1966364E7	4.1430644E7	5.9015576E7	2.3236392E7	4.4334696E7	4.0699212E7	1.00:0.99:1.41:0.55:1.06:0.97	4.7470864E7	3.60901E7	1.00:0.76	59960
700	TRUE	>YDL065C	21.67	30.32	9	9	Oxidation (M)	7299139.5	7951049.5	7015602.0	9055018.0	8854539.0	9189573.0	1.00:1.09:0.96:1.24:1.21:1.26	7421930.0	9033043.0	1.00:1.22	38825
548	TRUE	>YMR079W	5.05	49.84	12	11	Carbamidomethylation, Oxidation (M)	2.3925718E7	2.0629624E7	2.0382296E7	2.2578762E7	1.881226E7	1.6437392E7	1.00:0.86:0.85:0.94:0.79:0.69	2.1645878E7	1.9276138E7	1.00:0.89	35020
1641	TRUE	>YLR220W	3.04	6.50	2	2		252407.95	2622820.2	2408943.2	237990.83	2446057.5	237919.3	1.00:10.39:9.54:0.94:9.69:0.94	1761390.5	973989.2	1.00:0.55	34369
1431	TRUE	>YFR014C	36.08	11.86	4	4	Carbamidomethylation	700766.0	746315.6	707292.25	1854920.6	1499522.8	1817653.9	1.00:1.06:1.01:2.65:2.14:2.59	718124.6	1724032.5	1.00:2.40	50415
213	TRUE	>YER178W	12.29	55.58	20	20	Carbamidomethylation, Oxidation (M)	4.4834192E7	4.3860156E7	4.4215092E7	4.6945504E7	5.0761916E7	5.7025408E7	1.00:0.98:0.99:1.05:1.13:1.27	4.4303148E7	5.1577608E7	1.00:1.16	46462
1122	TRUE	>YNL180C	1.60	6.02	2	2		409408.94	552278.5	399934.1	950600.3	578378.75	268229.44	1.00:1.35:0.98:2.32:1.41:0.66	453873.84	599069.5	1.00:1.32	36937
1784	TRUE	>YIL010W	1.82	9.26	2	2		877856.25	981151.25	795018.2	859199.6	957265.56	918459.4	1.00:1.12:0.91:0.98:1.09:1.05	884675.25	911641.5	1.00:1.03	24239
1309	TRUE	>YMR295C	3.51	48.48	4	4	Carbamidomethylation, Oxidation (M)	5206657.5	5159538.0	5268670.5	5053181.0	5573197.0	5419983.5	1.00:0.99:1.01:0.97:1.07:1.04	5211621.5	5348787.5	1.00:1.03	22298
514	TRUE	>YHR107C	2.69	35.78	11	11	Oxidation (M)	1.0535526E7	1.0034261E7	9333331.0	9868305.0	9288832.0	9911832.0	1.00:0.95:0.89:0.94:0.88:0.94	9967706.0	9689657.0	1.00:0.97	46787
1879	TRUE	>YPL211W	3.26	15.38	3	3		4122179.0	3814591.5	4299786.0	3334260.5	3645158.0	4459846.0	1.00:0.93:1.04:0.81:0.88:1.08	4078852.2	3813088.0	1.00:0.93	20500
546	TRUE	>YML075C	2.69	12.04	11	10		5020840.5	4082751.5	4565681.0	4577829.5	4411414.0	4012065.0	1.00:0.81:0.91:0.91:0.88:0.80	4556424.0	4333769.5	1.00:0.95	115744
237	TRUE	>YKL152C	10.18	77.42	20	20	Oxidation (M)	1.03854061E9	9.6767546E8	9.5157702E8	9.5214272E8	8.9968973E8	9.0482138E8	1.00:0.93:0.92:0.92:0.87:0.87	9.8593107E8	9.1888461E8	1.00:0.93	27727
1203	TRUE	>YMR029C	21.64	11.07	6	6		1377294.5	1437188.1	1338872.6	1918798.5	1668489.5	1715836.5	1.00:1.04:0.97:1.39:1.21:1.25	1384451.8	1767708.1	1.00:1.28	59420
2494	TRUE	>YOL092W	1.00	2.91	1	1		328377.3	299195.2	247230.73	241731.03	292576.2	312461.12	1.00:0.91:0.75:0.74:0.89:0.95	291601.06	282256.12	1.00:0.97	34991
2663	TRUE	>YLR050C	19.25	4.94	1	1		228069.17	198245.5	207318.5	250256.84	268332.9	280809.56	1.00:0.87:0.91:1.10:1.18:1.23	211211.06	266466.44	1.00:1.26	19208
4	TRUE	>YKL182W	13.77	60.77	95	95	Carbamidomethylation, Oxidation (M)	2.06877664E8	2.17989568E8	1.98743808E8	1.89636576E8	1.877968E8	1.94825328E8	1.00:1.05:0.96:0.92:0.91:0.94	2.07870352E8	1.90752896E8	1.00:0.92	228810
1105	TRUE	>YKL068W	1.92	6.88	4	4		2484371.0	2441681.5	2123480.2	2428372.5	2262454.5	2135945.8	1.00:0.98:0.85:0.98:0.91:0.86	2349844.2	2275591.0	1.00:0.97	100107
1081	TRUE	>YML001W	8.27	36.36	5	5	Oxidation (M)	1.2643864E7	1.5880822E7	1.6493133E7	1.7546276E7	1.6321398E7	2.0710868E7	1.00:1.26:1.30:1.39:1.29:1.64	1.500594E7	1.8192848E7	1.00:1.21	23162
634	TRUE	>YPR110C	11.69	43.75	12	12	Carbamidomethylation	1.8613294E7	1.4637477E7	1.531615E7	1.2337771E7	1.3701108E7	1.3519034E7	1.00:0.79:0.82:0.66:0.74:0.73	1.6188973E7	1.3185971E7	1.00:0.81	37806
1004	TRUE	>YDR298C	5.53	47.42	8	8		1.4873035E7	1.5168432E7	1.7522196E7	1.8372328E7	1.5294559E7	2.0240976E7	1.00:1.02:1.18:1.24:1.03:1.36	1.5854554E7	1.7969288E7	1.00:1.13	22933
2886	TRUE	>YLR370C	4.34	8.38	1	1		5751650.0	5728459.0	5585269.5	5313234.0	6571675.5	6528809.5	1.00:1.00:0.97:0.92:1.14:1.14	5688459.5	6137906.5	1.00:1.08	20697
3135	TRUE	>YNR049C	1.01	8.53	1	1		881508.9	979744.44	854512.25	892068.5	853788.5	1027574.75	1.00:1.11:0.97:1.01:0.97:1.17	905255.25	924477.25	1.00:1.02	23470
658	TRUE	>YAR010C	0.88	2.27	9	1		5403913.5	1.3439977E7	5694312.0	5529219.0	6978948.0	8457696.0	1.00:2.49:1.05:1.02:1.29:1.57	8179401.0	6988621.0	1.00:0.85	49191
796	TRUE	>YLR133W	1.82	18.18	8	8	Carbamidomethylation, Oxidation (M)	3304189.5	4145820.5	3334004.2	3260522.8	3097558.2	3905434.5	1.00:1.25:1.01:0.99:0.94:1.18	3594671.5	3421171.8	1.00:0.95	66436
959	TRUE	>YKR043C	3.94	36.76	7	7	Carbamidomethylation, Oxidation (M)	1.67405E7	2.3385544E7	1.6733614E7	9820974.0	1.3755648E7	2.2830136E7	1.00:1.40:1.00:0.59:0.82:1.36	1.895322E7	1.5468919E7	1.00:0.82	31141
1766	TRUE	>YLR421C	0.11	19.75	2	2	Carbamidomethylation, Oxidation (M)	2579914.8	3222361.0	2853446.8	2479157.0	3057140.2	3100193.0	1.00:1.25:1.11:0.96:1.18:1.20	2885240.8	2878830.0	1.00:1.00	18021
117	TRUE	>YJL020C	6.63	38.69	30	30	Oxidation (M)	1.1765167E7	1.0515927E7	1.0052284E7	1.5758885E7	1.1535433E7	1.1388284E7	1.00:0.89:0.85:1.34:0.98:0.97	1.0777793E7	1.2894201E7	1.00:1.20	128415
1407	TRUE	>YBR053C	11.73	18.66	4	4	Carbamidomethylation	2700573.0	3211868.8	3428214.8	3645539.0	3653010.5	4118957.2	1.00:1.19:1.27:1.35:1.35:1.53	3113552.0	3805835.5	1.00:1.22	40415
549	TRUE	>YDR346C	10.30	27.39	10	10	Carbamidomethylation, Oxidation (M)	7988201.0	7830849.0	7823626.0	7034550.0	7207309.0	7807959.5	1.00:0.98:0.98:0.88:0.90:0.98	7880892.0	7349939.5	1.00:0.93	54487
406	TRUE	>YGL157W	19.47	48.56	12	11	Carbamidomethylation, Oxidation (M)	2.0744868E7	2.2097112E7	2.1987416E7	2.492776E7	2.4504324E7	2.352266E7	1.00:1.07:1.06:1.20:1.18:1.13	2.1609798E7	2.4318248E7	1.00:1.13	38202
1691	TRUE	>YML016C	15.02	2.89	2	2		705570.0	657415.56	583049.25	551620.75	527934.7	531257.4	1.00:0.93:0.83:0.78:0.75:0.75	648678.25	536937.6	1.00:0.83	77610
727	TRUE	>YHR010W	1.22	53.28	10	10		3.0549392E8	2.972224E8	2.3838488E8	2.64973536E8	3.4836112E8	1.94885536E8	1.00:0.97:0.78:0.87:1.14:0.64	2.80367072E8	2.6940672E8	1.00:0.96	15650
2120	TRUE	>YPR018W	1.23	3.13	2	2		580249.3	919358.1	916001.56	913394.25	829797.25	507007.88	1.00:1.58:1.58:1.57:1.43:0.87	805203.0	750066.5	1.00:0.93	70329
2429	TRUE	>YHR149C	0.08	1.09	1	1		254879.62	421367.1	268255.7	293970.22	273239.03	353790.5	1.00:1.65:1.05:1.15:1.07:1.39	314834.12	306999.9	1.00:0.98	81968
1476	TRUE	>YFR011C	12.03	41.52	5	5	Carbamidomethylation	3619795.8	3403088.8	3393239.2	5361180.0	4321429.0	3855985.5	1.00:0.94:0.94:1.48:1.19:1.07	3472041.2	4512865.0	1.00:1.30	18974
1692	TRUE	>YJL173C	7.12	39.02	3	3		5028905.5	4671656.0	4688152.0	4798954.5	5179526.5	5511718.5	1.00:0.93:0.93:0.95:1.03:1.10	4796238.0	5163400.0	1.00:1.08	13935
37	TRUE	>YAL038W	7.87	75.05	36	35	Carbamidomethylation, Oxidation (M)	1.11705216E9	1.1357929E9	1.11571123E9	1.04753901E9	1.06484979E9	1.12765363E9	1.00:1.02:1.00:0.94:0.95:1.01	1.1228521E9	1.08001408E9	1.00:0.96	54664
3094	TRUE	>YGR013W	2.34	1.29	1	1		208489.6	234175.23	204525.56	247467.55	179893.03	183935.39	1.00:1.12:0.98:1.19:0.86:0.88	215730.12	203765.33	1.00:0.94	71501
60	TRUE	>YLR058C	4.10	79.36	36	35	Carbamidomethylation, Oxidation (M)	2.87597152E8	2.94391552E8	2.642088E8	3.2109456E8	2.10331712E8	2.2315952E8	1.00:1.02:0.92:1.12:0.73:0.78	2.82065824E8	2.51528608E8	1.00:0.89	52337
1841	TRUE	>YOR252W	6.66	16.76	2	2	Carbamidomethylation	2517510.2	2439849.5	2697032.0	2465891.5	2461534.5	2362703.5	1.00:0.97:1.07:0.98:0.98:0.94	2551464.0	2430043.2	1.00:0.95	20958
1591	TRUE	>YOR098C	4.83	4.18	4	4		3029138.0	3348087.0	3232704.5	3149138.8	3395870.2	3617657.8	1.00:1.11:1.07:1.04:1.12:1.19	3203310.0	3387555.5	1.00:1.06	113700
291	TRUE	>YMR300C	21.32	47.16	18	18	Carbamidomethylation, Oxidation (M)	1.9855326E7	2.067786E7	2.1588864E7	1.8142508E7	1.6543129E7	1.712941E7	1.00:1.04:1.09:0.91:0.83:0.86	2.070735E7	1.7271682E7	1.00:0.83	56838
233	TRUE	>YML008C	21.58	51.30	18	18	Carbamidomethylation, Oxidation (M)	8.653624E7	7.732984E7	7.3992968E7	5.7363584E7	6.0728232E7	6.2715856E7	1.00:0.89:0.86:0.66:0.70:0.72	7.9286352E7	6.026922E7	1.00:0.76	43550
569	TRUE	>YNL154C	8.84	21.76	11	9	Oxidation (M)	5274104.0	5036574.5	5842589.0	6052831.0	5702120.0	5880254.5	1.00:0.95:1.11:1.15:1.08:1.11	5384422.5	5878402.0	1.00:1.09	62198
1139	TRUE	>YML048W	8.56	21.78	7	7		1.2631983E7	1.2158099E7	1.1637279E7	1.4519251E7	1.3099768E7	1.2454863E7	1.00:0.96:0.92:1.15:1.04:0.99	1.2142454E7	1.3357961E7	1.00:1.10	45988
1756	TRUE	>YBR103W	5.08	2.24	1	1		302405.22	279402.94	346520.7	315685.8	437880.25	324178.5	1.00:0.92:1.15:1.04:1.45:1.07	309442.94	359248.2	1.00:1.16	59280
1962	TRUE	>YHR028C	1.73	1.95	2	2		1331493.8	675564.0	1317259.1	836130.25	1645513.5	1298705.2	1.00:0.51:0.99:0.63:1.24:0.98	1108105.6	1260116.4	1.00:1.14	93523
440	TRUE	>YDR427W	35.68	33.50	13	13	Oxidation (M)	6428454.0	6305573.0	6471791.0	5335853.0	5489294.5	5261691.0	1.00:0.98:1.01:0.83:0.85:0.82	6401939.5	5362279.5	1.00:0.84	45901
2846	TRUE	>YER071C	14.49	7.09	1	1		885013.56	975599.94	816387.5	1065925.6	1067152.2	1021797.9	1.00:1.10:0.92:1.20:1.21:1.15	892333.7	1051625.2	1.00:1.18	14617
2953	TRUE	>YJL154C	7.99	1.48	1	1		232589.14	406922.6	405886.44	460782.44	444484.66	500949.88	1.00:1.75:1.75:1.98:1.91:2.15	348466.06	468739.0	1.00:1.35	109261
32	TRUE	>YNL209W	7.48	11.89	43	5	Carbamidomethylation, Oxidation (M)	1.3874416E8	1.34812032E8	1.3241108E8	1.23882368E8	1.364316E8	1.20246792E8	1.00:0.97:0.95:0.89:0.98:0.87	1.35322432E8	1.26853592E8	1.00:0.94	66713
573	TRUE	>YHL030W	2.09	5.08	7	7		1251909.6	1442607.0	1292982.0	1245228.1	1320798.2	1664586.0	1.00:1.15:1.03:0.99:1.06:1.33	1329166.2	1410204.1	1.00:1.06	210550
1829	TRUE	>YJR048W	15.92	19.09	2	2		4320551.5	2879117.0	3526456.5	6061251.0	5449186.0	5055500.0	1.00:0.67:0.82:1.40:1.26:1.17	3575375.0	5521978.5	1.00:1.54	12301
436	TRUE	>YOR046C	12.63	39.34	13	13	Carbamidomethylation, Oxidation (M)	2.4472078E7	2.3664156E7	2.3018348E7	3.2226616E7	2.5998676E7	2.7362092E7	1.00:0.97:0.94:1.32:1.06:1.12	2.3718194E7	2.8529128E7	1.00:1.20	53993
2251	TRUE	>YKL173W	16.60	2.58	2	2		488572.2	486279.12	497596.38	523715.38	578495.7	541800.0	1.00:1.00:1.02:1.07:1.18:1.11	490815.88	548003.7	1.00:1.12	114160
1101	TRUE	>YBR117C	29.26	5.28	4	3		713996.2	692567.56	672079.44	1663219.8	2235131.0	1537830.2	1.00:0.97:0.94:2.33:3.13:2.15	692881.06	1812060.2	1.00:2.62	75148
1868	TRUE	>YDL092W	6.65	35.37	3	3		1520665.0	1435562.5	1535677.8	1585043.0	1498795.0	1711714.5	1.00:0.94:1.01:1.04:0.99:1.13	1497301.8	1598517.5	1.00:1.07	16549
15	TRUE	>YBR079C	0.23	54.82	49	49	Oxidation (M)	1.5501341E7	1.9357064E7	1.7181046E7	1.654817E7	1.6252994E7	1.8859006E7	1.00:1.25:1.11:1.07:1.05:1.22	1.7346484E7	1.7220056E7	1.00:0.99	110463
1107	TRUE	>YDR093W	9.22	2.67	4	3		854373.9	1041190.25	1544782.9	1596081.2	1481700.8	1659184.5	1.00:1.22:1.81:1.87:1.73:1.94	1146782.2	1578988.8	1.00:1.38	182737
1544	TRUE	>YPL173W	5.12	14.77	3	3		620718.75	708996.25	591245.06	790786.9	660438.5	661229.75	1.00:1.14:0.95:1.27:1.06:1.07	640320.0	704151.75	1.00:1.10	33870
1762	TRUE	>YKL028W	13.41	5.80	2	2		1321601.2	1612579.5	1464071.0	1292823.0	1069859.8	1129691.4	1.00:1.22:1.11:0.98:0.81:0.85	1466083.9	1164124.8	1.00:0.79	54861
1409	TRUE	>YOR293W	5.16	44.34	5	5		1.4226792E8	1.31829304E8	1.3075884E8	1.18933E8	1.34166032E8	1.30876336E8	1.00:0.93:0.92:0.84:0.94:0.92	1.34952016E8	1.27991792E8	1.00:0.95	12858
2800	TRUE	>YMR305C	5.38	4.87	1	1		225238.73	271292.62	275615.8	256856.56	180701.61	231602.78	1.00:1.20:1.22:1.14:0.80:1.03	257382.39	223053.66	1.00:0.87	40588
3000	TRUE	>YFR049W	3.08	9.68	1	1		1067597.5	1073124.2	954072.9	975197.6	1088100.2	1223999.1	1.00:1.01:0.89:0.91:1.02:1.15	1031598.2	1095765.6	1.00:1.06	13808
2483	TRUE	>YJL085W	3.69	2.40	1	1		414505.12	470203.88	335330.7	284060.4	327302.53	450512.16	1.00:1.13:0.81:0.69:0.79:1.09	406679.9	353958.38	1.00:0.87	71412
2174	TRUE	>YGL095C	2.90	2.42	1	1		310637.7	340321.72	320847.9	212988.86	344751.84	330013.47	1.00:1.10:1.03:0.69:1.11:1.06	323935.78	295918.06	1.00:0.91	67136
616	TRUE	>YEL037C	0.09	45.11	12	12	Carbamidomethylation, Oxidation (M)	1.7415922E7	1.6556188E7	1.6498924E7	1.8971026E7	1.585567E7	1.5730071E7	1.00:0.95:0.95:1.09:0.91:0.90	1.6823678E7	1.6852256E7	1.00:1.00	42486
524	TRUE	>YCL037C	5.85	43.45	12	12	Oxidation (M)	3.2857024E7	3.1824396E7	3.1213752E7	3.3435296E7	2.5426874E7	2.7812172E7	1.00:0.97:0.95:1.02:0.77:0.85	3.1965056E7	2.8891448E7	1.00:0.90	48179
1048	TRUE	>YJL176C	3.58	8.47	6	6		1978771.2	1373062.6	1876330.6	2036792.2	1628916.0	2257218.8	1.00:0.69:0.95:1.03:0.82:1.14	1742721.5	1974309.0	1.00:1.13	93045
1470	TRUE	>YPR173C	0.70	11.64	5	5		1.1905568E7	4851622.5	5030433.0	9989398.0	5655529.0	6318200.0	1.00:0.41:0.42:0.84:0.48:0.53	7262541.5	7321042.0	1.00:1.01	48291
2248	TRUE	>YBR010W	12.76	10.22	2	2		2.7462246E7	2.7181356E7	2.6987502E7	2.8690156E7	3.5481168E7	3.2940716E7	1.00:0.99:0.98:1.04:1.29:1.20	2.7210368E7	3.2370682E7	1.00:1.19	15475
1341	TRUE	>YDL099W	4.09	14.04	4	4		1806975.5	2147081.8	1859622.4	2632565.8	1948634.5	1951968.5	1.00:1.19:1.03:1.46:1.08:1.08	1937893.2	2177723.0	1.00:1.12	38413
814	TRUE	>YPL032C	1.19	6.78	4	4	Oxidation (M)	1790604.5	1970989.2	1535717.2	1820284.0	1611411.2	1707061.6	1.00:1.10:0.86:1.02:0.90:0.95	1765770.4	1712919.0	1.00:0.97	92263
1442	TRUE	>YER083C	10.30	27.27	5	5		9036055.0	8475826.0	8668579.0	1.0009412E7	8883939.0	9785304.0	1.00:0.94:0.96:1.11:0.98:1.08	8726820.0	9559552.0	1.00:1.10	31612
1281	TRUE	>YLR069C	6.31	8.14	5	5		1189810.0	1169174.4	4982139.5	2498668.8	5667754.0	4762016.0	1.00:0.98:4.19:2.10:4.76:4.00	2447041.2	4309479.5	1.00:1.76	84692
1586	TRUE	>YNL001W	8.01	10.34	3	3	Carbamidomethylation	1633057.0	1689897.6	2895447.2	3508964.0	3525545.2	2237707.2	1.00:1.03:1.77:2.15:2.16:1.37	2072800.6	3090738.8	1.00:1.49	44177
1563	TRUE	>YIL048W	0.73	2.08	2	2		545859.75	515723.94	540044.1	403734.06	593227.0	586275.1	1.00:0.94:0.99:0.74:1.09:1.07	533875.94	527745.4	1.00:0.99	130337
2290	TRUE	>YKL178C	9.73	3.82	2	2		1166691.4	981280.9	1042754.8	1006638.0	879828.25	800407.25	1.00:0.84:0.89:0.86:0.75:0.69	1063575.8	895624.5	1.00:0.84	53827
1666	TRUE	>YBL026W	1.27	42.71	4	4	Carbamidomethylation	4015967.0	4178937.0	3598358.0	3192616.5	4404472.0	4961656.0	1.00:1.04:0.90:0.79:1.10:1.24	3931087.5	4186248.2	1.00:1.06	11282
261	TRUE	>YBL017C	31.00	15.19	20	19	Carbamidomethylation, Oxidation (M)	5011625.0	4918081.0	4954660.0	5343977.5	5465563.0	5355458.0	1.00:0.98:0.99:1.07:1.09:1.07	4961455.0	5388333.0	1.00:1.09	177896
201	TRUE	>YHL033C	1.38	8.56	22	2	Oxidation (M)	8002833.0	8066378.0	9878571.0	8122180.0	7602508.0	9323174.0	1.00:1.01:1.23:1.01:0.95:1.16	8649260.0	8349287.5	1.00:0.97	28244
1008	TRUE	>YLR195C	5.23	17.54	5	5	Oxidation (M)	4579379.5	3922300.0	3579168.2	4239441.0	3023448.8	3182010.0	1.00:0.86:0.78:0.93:0.66:0.69	4026949.2	3481633.2	1.00:0.86	52956
200	TRUE	>YGR285C	3.68	58.53	22	22	Carbamidomethylation, Oxidation (M)	6.2572336E7	6.303642E7	6.6916104E7	5.9965772E7	5.6525852E7	6.7271744E7	1.00:1.01:1.07:0.96:0.90:1.08	6.4174952E7	6.1254456E7	1.00:0.95	49139
253	TRUE	>YNL014W	9.25	0.86	12	1		4365540.5	4110050.0	3333985.2	4259226.0	5090881.5	4962459.5	1.00:0.94:0.76:0.98:1.17:1.14	3936525.2	4770855.5	1.00:1.21	115988
3040	TRUE	>YPR037C	4.42	6.60	1	1		1303417.8	1862079.0	1332362.0	1629124.1	1871062.0	1571254.1	1.00:1.43:1.02:1.25:1.44:1.21	1499286.2	1690480.1	1.00:1.13	22260
2062	TRUE	>YJR042W	5.20	1.21	1	1		487363.0	541473.5	505916.0	535592.94	569958.8	511368.3	1.00:1.11:1.04:1.10:1.17:1.05	511584.16	538973.4	1.00:1.05	85017
750	TRUE	>YOR260W	15.05	16.58	7	7	Carbamidomethylation, Oxidation (M)	3800530.5	3536680.5	3761724.8	3427733.2	3452858.5	3425986.5	1.00:0.93:0.99:0.90:0.91:0.90	3699645.2	3435526.0	1.00:0.93	65818
1887	TRUE	>YJL184W	7.66	25.00	2	2		2458282.2	2237478.2	2583909.5	2205738.5	2000323.2	1158145.9	1.00:0.91:1.05:0.90:0.81:0.47	2426556.5	1788069.2	1.00:0.74	13724
173	TRUE	>YDR212W	0.19	49.29	20	20	Carbamidomethylation, Oxidation (M)	1.7569468E7	1.6049256E7	1.3240264E7	1.198689E7	2.52016E7	1.1812779E7	1.00:0.91:0.75:0.68:1.43:0.67	1.5619663E7	1.6333756E7	1.00:1.05	60600
2055	TRUE	>YGL050W	6.12	5.84	1	1		772113.7	399906.7	345237.1	656182.5	643221.2	699257.1	1.00:0.52:0.45:0.85:0.83:0.91	505752.5	666220.25	1.00:1.32	30925
927	TRUE	>YER004W	17.45	40.95	7	7	Carbamidomethylation, Oxidation (M)	4395293.0	4703056.0	4030356.2	5437833.0	5066972.0	5507776.5	1.00:1.07:0.92:1.24:1.15:1.25	4376235.0	5337527.0	1.00:1.22	25205
1423	TRUE	>YBL085W	1.27	6.22	4	4		2713810.0	2721390.0	2424475.0	2897631.5	2424268.2	2357227.8	1.00:1.00:0.89:1.07:0.89:0.87	2619891.8	2559709.2	1.00:0.98	109414
1818	TRUE	>YLR336C	2.13	3.22	3	3		4707595.0	4647202.5	5756272.0	5428793.5	4715835.5	4143076.0	1.00:0.99:1.22:1.15:1.00:0.88	5037023.0	4762568.0	1.00:0.95	102972
2412	TRUE	>YFL044C	10.20	4.30	1	1		651521.06	529961.44	616742.56	848876.6	759317.75	642108.0	1.00:0.81:0.95:1.30:1.17:0.99	599408.4	750100.8	1.00:1.25	33629
2328	TRUE	>YGR198W	3.58	1.34	1	1		1555516.8	1891120.9	1721355.0	1617798.2	1987162.9	1976479.6	1.00:1.22:1.11:1.04:1.28:1.27	1722664.2	1860480.2	1.00:1.08	95485
2307	TRUE	>YMR301C	6.55	3.04	1	1		697646.44	889788.6	447552.3	825509.3	808897.56	1104019.8	1.00:1.28:0.64:1.18:1.16:1.58	678329.1	912808.9	1.00:1.35	77641
2341	TRUE	>YHR169W	8.45	4.63	2	2		1161853.8	1078747.5	1021830.75	966857.0	1058848.0	954797.8	1.00:0.93:0.88:0.83:0.91:0.82	1087477.4	993500.94	1.00:0.91	47997
1224	TRUE	>YOR362C	3.62	23.18	6	6	Carbamidomethylation	1.3867832E7	1.3995037E7	1.2914344E7	1.2454554E7	1.234062E7	1.4224317E7	1.00:1.01:0.93:0.90:0.89:1.03	1.3592404E7	1.3006496E7	1.00:0.96	31655
2085	TRUE	>YLL028W	22.78	2.73	1	1	Oxidation (M)	159145.56	195639.4	176947.84	286400.06	254073.94	314991.7	1.00:1.23:1.11:1.80:1.60:1.98	177244.27	285155.22	1.00:1.61	64391
992	TRUE	>YLL039C	9.90	2.62	7	1		364265.3	257643.75	388515.62	199811.73	293096.6	175129.17	1.00:0.71:1.07:0.55:0.80:0.48	336808.22	222679.17	1.00:0.66	42945
1513	TRUE	>YNL108C	5.41	25.09	4	4		5482846.5	6214620.5	5646510.0	4642790.0	4877980.5	6078238.0	1.00:1.13:1.03:0.85:0.89:1.11	5781326.0	5199669.5	1.00:0.90	30867
1253	TRUE	>YNL182C	7.53	9.17	4	4		2185104.5	2140544.8	2019686.5	2147480.0	1742268.5	1794930.4	1.00:0.98:0.92:0.98:0.80:0.82	2115111.8	1894892.9	1.00:0.90	61892
2839	TRUE	>YBL001C	3.23	26.67	1	1	Carbamidomethylation, Oxidation (M)	313510.6	645144.1	553493.44	520638.28	541188.6	695863.7	1.00:2.06:1.77:1.66:1.73:2.22	504049.38	585896.9	1.00:1.16	11637
1622	TRUE	>YMR004W	1.94	3.71	2	2	Carbamidomethylation	793976.56	633239.9	953178.0	1247664.4	549957.94	1062978.9	1.00:0.80:1.20:1.57:0.69:1.34	793464.8	953533.7	1.00:1.20	59776
1915	TRUE	>YHL020C	4.40	6.91	2	2	Carbamidomethylation	961282.75	643516.5	774728.94	694936.8	963932.75	1932617.8	1.00:0.67:0.81:0.72:1.00:2.01	793176.06	1197162.5	1.00:1.51	46184
658	FALSE	>YDR210C	0.88	2.27	7	1		5403913.5	1.3439977E7	5694312.0	5529219.0	6978948.0	8457696.0	1.00:2.49:1.05:1.02:1.29:1.57	8179401.0	6988621.0	1.00:0.85	49306
1973	TRUE	>YER044C	3.46	15.44	2	2	Oxidation (M)	364634.12	297886.5	257762.77	281958.62	431847.0	342592.88	1.00:0.82:0.71:0.77:1.18:0.94	306761.12	352132.84	1.00:1.15	17254
264	TRUE	>YGR157W	10.72	22.07	17	16	Carbamidomethylation, Oxidation (M)	7008757.0	6604963.5	8812251.0	8474203.0	9642713.0	9932342.0	1.00:0.94:1.26:1.21:1.38:1.42	7475324.0	9349752.0	1.00:1.25	101322
31	TRUE	>YPL240C	1.33	19.30	44	8	Oxidation (M)	7.846876E7	8.2176576E7	8.47506E7	9.1076104E7	4.4831728E7	1.01307728E8	1.00:1.05:1.08:1.16:0.57:1.29	8.1798648E7	7.9071856E7	1.00:0.97	81525
1352	TRUE	>YCL028W	2.13	14.78	3	3	Oxidation (M)	1.8879066E7	1.7199614E7	1.5435949E7	1.9697544E7	1.7001468E7	1.6973458E7	1.00:0.91:0.82:1.04:0.90:0.90	1.7171544E7	1.7890822E7	1.00:1.04	42698
1157	TRUE	>YBR244W	5.79	37.42	6	4	Carbamidomethylation	3936777.2	5164215.5	4793092.0	3656718.0	3564814.5	4693223.5	1.00:1.31:1.22:0.93:0.91:1.19	4631361.5	3971585.0	1.00:0.86	18525
389	TRUE	>YAL016W	2.05	25.00	14	14	Carbamidomethylation, Oxidation (M)	9407970.0	9258180.0	9236179.0	9557290.0	9030407.0	9644460.0	1.00:0.98:0.98:1.02:0.96:1.03	9300776.0	9410719.0	1.00:1.01	71026
2783	TRUE	>YKL144C	10.10	4.69	1	1		1037787.94	1019979.4	1002803.0	914618.75	1000678.25	850688.75	1.00:0.98:0.97:0.88:0.96:0.82	1020190.1	921995.25	1.00:0.90	24445
2318	TRUE	>YER112W	3.83	5.85	1	1	Oxidation (M)	2233927.5	2711726.8	2096614.1	2158964.8	1967546.0	2329105.0	1.00:1.21:0.94:0.97:0.88:1.04	2347422.8	2151872.0	1.00:0.92	21395
287	TRUE	>YDL174C	21.20	41.84	19	19	Carbamidomethylation, Oxidation (M)	1.836498E7	2.2656844E7	2.1505386E7	2.9768216E7	2.8769262E7	2.792804E7	1.00:1.23:1.17:1.62:1.57:1.52	2.0842404E7	2.882184E7	1.00:1.38	65411
2097	TRUE	>YLR026C	12.64	16.42	2	2		737551.1	652572.1	706977.1	653765.1	594654.7	595943.44	1.00:0.88:0.96:0.89:0.81:0.81	699033.5	614787.75	1.00:0.88	38926
249	TRUE	>YGR218W	2.37	20.00	21	21	Carbamidomethylation, Oxidation (M)	1.4019952E7	1.0252008E7	1.0128284E7	1.3876061E7	1.0283426E7	1.3159269E7	1.00:0.73:0.72:0.99:0.73:0.94	1.1466748E7	1.2439585E7	1.00:1.08	124223
2287	TRUE	>YMR152W	5.84	5.74	1	1		521023.34	219454.19	354063.03	688379.6	328485.5	734184.2	1.00:0.42:0.68:1.32:0.63:1.41	364846.84	583683.1	1.00:1.60	41756
2181	TRUE	>YPR156C	5.26	6.10	2	2		5499813.0	6449714.0	6059899.0	6344136.0	6086296.0	6856781.5	1.00:1.17:1.10:1.15:1.11:1.25	6003142.0	6429071.0	1.00:1.07	68185
2877	TRUE	>YER074W	9.17	18.60	1	1		691837.9	844790.7	922939.2	867210.5	1141286.2	1132404.1	1.00:1.22:1.33:1.25:1.65:1.64	819855.94	1046966.94	1.00:1.28	9555
577	TRUE	>YNR050C	38.35	36.47	11	11	Carbamidomethylation, Oxidation (M)	6321578.0	6005986.0	6567067.5	3978196.0	4152035.8	3894913.5	1.00:0.95:1.04:0.63:0.66:0.62	6298210.5	4008381.5	1.00:0.64	49037
2019	TRUE	>YLR138W	4.38	0.91	1	1		173646.02	797159.6	829831.9	821289.75	931061.25	737183.44	1.00:4.59:4.78:4.73:5.36:4.25	600212.5	829844.8	1.00:1.38	109488
1349	TRUE	>YFL028C	8.33	15.17	4	4	Carbamidomethylation	2508225.2	2440264.8	2332982.5	3348497.8	2454828.8	2853470.5	1.00:0.97:0.93:1.34:0.98:1.14	2427157.5	2885599.0	1.00:1.19	33209
776	TRUE	>YEL042W	4.34	29.29	10	10	Carbamidomethylation, Oxidation (M)	1.1170347E7	9861994.0	1.1250638E7	1.1763777E7	1.07575E7	1.1409702E7	1.00:0.88:1.01:1.05:0.96:1.02	1.0760993E7	1.1310326E7	1.00:1.05	56941
1287	TRUE	>YOL070C	3.80	16.14	4	4		1378748.8	1617253.5	1392739.4	1776593.8	1342980.4	1716698.1	1.00:1.17:1.01:1.29:0.97:1.25	1462913.9	1612090.8	1.00:1.10	56042
1895	TRUE	>YOR311C	0.64	12.37	2	2		1391899.2	1481634.5	4863097.0	2043221.2	1495843.8	4373022.5	1.00:1.06:3.49:1.47:1.07:3.14	2578877.0	2637362.5	1.00:1.02	32959
948	TRUE	>YBR234C	10.41	34.81	8	8	Carbamidomethylation	4134631.0	3711414.5	4848417.0	4973890.5	7921900.0	5512465.0	1.00:0.90:1.17:1.20:1.92:1.33	4231487.5	6136085.0	1.00:1.45	42594
2788	TRUE	>YNL282W	0.48	7.14	1	1		171551.7	382658.6	137803.73	213689.97	137217.47	264731.8	1.00:2.23:0.80:1.25:0.80:1.54	230671.34	205213.08	1.00:0.89	22731
1302	TRUE	>YKL184W	18.56	15.20	5	5	Oxidation (M)	1346598.6	1424809.2	1183304.8	1978706.5	1766702.4	2390580.8	1.00:1.06:0.88:1.47:1.31:1.78	1318237.5	2045329.9	1.00:1.55	52404
1633	TRUE	>YGR270W	5.67	2.39	3	3	Oxidation (M)	1366289.6	1502497.1	1212639.5	1608839.8	1308844.6	2053380.4	1.00:1.10:0.89:1.18:0.96:1.50	1360475.5	1657021.5	1.00:1.22	157526
2608	TRUE	>YKR068C	3.70	4.12	1	1		541987.3	381097.66	353330.6	271175.66	452298.97	352149.78	1.00:0.70:0.65:0.50:0.83:0.65	425471.84	358541.47	1.00:0.84	22248
451	TRUE	>YDR388W	20.95	35.40	13	13	Carbamidomethylation, Oxidation (M)	6.269272E7	6.409296E7	6.3416344E7	8.2726912E7	7.5153272E7	7.2771224E7	1.00:1.02:1.01:1.32:1.20:1.16	6.3400672E7	7.68838E7	1.00:1.21	52893
157	TRUE	>YJR064W	5.05	46.71	22	22	Carbamidomethylation, Oxidation (M)	1.6564192E7	1.4820089E7	1.5619378E7	1.6344916E7	1.3529842E7	1.3618427E7	1.00:0.89:0.94:0.99:0.82:0.82	1.5667887E7	1.4497728E7	1.00:0.93	62033
2860	TRUE	>YOR381W	8.02	5.20	1	1		0.0	314000.0	216775.34	371354.3	507096.4	1089606.6	-:64.00:64.00:64.00:64.00:64.00	265387.7	656019.1	1.00:2.47	80708
2921	TRUE	>YGR286C	17.31	7.71	1	1		405467.12	300559.53	402418.7	146935.05	226160.62	214445.83	1.00:0.74:0.99:0.36:0.56:0.53	369481.78	195847.17	1.00:0.53	42003
400	TRUE	>YLR303W	6.84	43.82	14	14	Carbamidomethylation	1.1423912E8	9.1466776E7	1.0781296E8	8.69778E7	9.970308E7	5.5878072E7	1.00:0.80:0.94:0.76:0.87:0.49	1.04506288E8	8.0852984E7	1.00:0.77	48791
2074	TRUE	>YGL107C	6.72	2.16	1	1		228729.33	270398.75	276520.0	256782.5	322257.16	312240.06	1.00:1.18:1.21:1.12:1.41:1.37	258549.36	297093.25	1.00:1.15	74715
1083	TRUE	>YOR197W	1.11	20.79	5	5	Carbamidomethylation, Oxidation (M)	1.0135678E7	9211252.0	7020936.0	1.0097272E7	8433882.0	8628130.0	1.00:0.91:0.69:1.00:0.83:0.85	8789289.0	9053094.0	1.00:1.03	48101
633	TRUE	>YHL015W	0.08	68.03	10	10	Oxidation (M)	2.11797888E8	1.89142192E8	2.05854272E8	2.08627776E8	2.01290816E8	1.9581528E8	1.00:0.89:0.97:0.99:0.95:0.92	2.02264784E8	2.01911296E8	1.00:1.00	14026
1745	TRUE	>YMR153W	17.04	5.46	2	2		4766748.0	4794928.0	4392975.0	2655652.2	3757710.5	2697953.5	1.00:1.01:0.92:0.56:0.79:0.57	4651550.5	3037105.5	1.00:0.65	52738
324	TRUE	>YFL037W	1.58	47.60	13	13	Carbamidomethylation, Oxidation (M)	2.600787E7	2.7370228E7	2.5773906E7	2.5511396E7	2.6326332E7	2.8751368E7	1.00:1.05:0.99:0.98:1.01:1.11	2.6384002E7	2.6863032E7	1.00:1.02	51042
2594	TRUE	>YOR161C	17.97	4.07	1	1		0.0	253835.28	270738.1	603271.4	703769.8	461176.56	-:64.00:64.00:64.00:64.00:64.00	262286.7	589405.94	1.00:2.25	60370
221	TRUE	>YKR095W	1.17	10.50	17	17	Oxidation (M)	4541388.0	3724104.0	3652627.5	3600835.8	4797184.0	3974358.5	1.00:0.82:0.80:0.79:1.06:0.88	3972706.2	4124126.0	1.00:1.04	218575
2278	TRUE	>YNL062C	1.23	6.47	2	2		1990911.8	1543819.5	2224119.0	1460294.0	2129709.5	1879974.8	1.00:0.78:1.12:0.73:1.07:0.94	1919616.8	1823326.1	1.00:0.95	54508
2399	TRUE	>YLL010C	9.58	2.80	1	1		225467.5	223475.77	189540.0	325290.94	235403.16	250948.92	1.00:0.99:0.84:1.44:1.04:1.11	212827.75	270547.7	1.00:1.27	48049
722	TRUE	>YFL014W	33.25	59.09	7	7		1.71560576E8	1.65989184E8	1.61492112E8	1.03571117E9	6.5257574E8	6.8715072E8	1.00:0.97:0.94:6.04:3.80:4.01	1.66347296E8	7.9181254E8	1.00:4.76	11812
1043	TRUE	>YOR069W	3.22	6.95	4	4	Oxidation (M)	1906540.8	1917712.4	1683041.9	2227324.5	1932563.5	1739228.0	1.00:1.01:0.88:1.17:1.01:0.91	1835764.9	1966372.0	1.00:1.07	76603
1263	TRUE	>YBR052C	20.17	43.13	5	5	Carbamidomethylation	2828799.8	3485215.5	3666841.5	4870072.5	6080623.5	6610910.0	1.00:1.23:1.30:1.72:2.15:2.34	3326952.2	5853868.5	1.00:1.76	23040
350	TRUE	>YBR031W	2.58	4.41	17	2		9999540.0	9144126.0	7675078.0	1.411894E7	8409007.0	8511468.0	1.00:0.91:0.77:1.41:0.84:0.85	8939582.0	1.0346472E7	1.00:1.16	39211
1657	TRUE	>YLR324W	11.90	4.39	2	2		838866.3	1128930.5	844599.8	1566866.5	1293466.8	1122234.8	1.00:1.35:1.01:1.87:1.54:1.34	937465.56	1327522.6	1.00:1.42	59580
1519	TRUE	>YJL002C	1.37	16.35	5	5		6587535.5	8155590.0	8621524.0	6800689.5	8061094.0	7595811.0	1.00:1.24:1.31:1.03:1.22:1.15	7788216.5	7485865.0	1.00:0.96	54191
1985	TRUE	>YPL050C	2.78	10.61	3	3	Oxidation (M)	3068912.5	2383035.5	3016657.5	2426460.5	3962129.5	3224370.0	1.00:0.78:0.98:0.79:1.29:1.05	2822868.5	3204320.0	1.00:1.14	46073
1385	TRUE	>YOL051W	9.56	2.22	2	2		616820.75	656343.06	463998.75	842984.75	660658.4	738457.8	1.00:1.06:0.75:1.37:1.07:1.20	579054.2	747367.0	1.00:1.29	120428
3237	TRUE	>YLR364W	10.45	10.00	1	1		743883.5	873112.0	904016.0	294024.6	627226.3	594587.56	1.00:1.17:1.22:0.40:0.84:0.80	840337.2	505279.5	1.00:0.60	12638
907	TRUE	>YCR009C	17.97	33.83	8	8		5694374.5	6156224.0	5564027.5	6763617.5	6659786.5	7381311.5	1.00:1.08:0.98:1.19:1.17:1.30	5804875.5	6934905.0	1.00:1.19	30369
2086	TRUE	>YNL207W	4.96	4.69	2	2	Oxidation (M)	4076557.0	2833832.2	2803260.0	2805890.5	2678935.2	2821160.0	1.00:0.70:0.69:0.69:0.66:0.69	3237883.0	2768662.0	1.00:0.86	49244
11	TRUE	>YGR240C	14.29	63.26	53	52	Carbamidomethylation, Oxidation (M)	7.6606504E7	7.7740896E7	7.618828E7	7.4815328E7	7.3072752E7	7.5202672E7	1.00:1.01:0.99:0.98:0.95:0.98	7.6845224E7	7.4363584E7	1.00:0.97	108089
1536	TRUE	>YNL321W	13.48	1.65	1	1		721492.2	692382.2	568943.8	1014909.94	789256.2	869526.0	1.00:0.96:0.79:1.41:1.09:1.21	660939.4	891230.7	1.00:1.35	102618
1315	TRUE	>YNL267W	2.39	1.12	1	1		3751765.0	2655598.0	4612306.0	4270903.5	3539826.5	4153042.0	1.00:0.71:1.23:1.14:0.94:1.11	3673223.0	3987924.0	1.00:1.09	120042
2324	TRUE	>YGR106C	7.16	7.14	2	2		3024816.0	3246540.5	2751081.5	2837333.5	2826507.2	2497982.8	1.00:1.07:0.91:0.94:0.93:0.83	3007479.2	2720608.0	1.00:0.90	29797
3120	TRUE	>YPR100W	2.67	8.51	1	1		367158.84	415310.47	320517.66	449283.03	334137.44	410145.4	1.00:1.13:0.87:1.22:0.91:1.12	367662.3	397855.28	1.00:1.08	16243
658	TRUE	>YPR137C	0.88	2.27	9	1		5403913.5	1.3439977E7	5694312.0	5529219.0	6978948.0	8457696.0	1.00:2.49:1.05:1.02:1.29:1.57	8179401.0	6988621.0	1.00:0.85	49191
1058	TRUE	>YPR189W	0.12	5.16	6	6		1639114.0	1822521.5	1802370.1	1578972.5	1838947.4	1867593.8	1.00:1.11:1.10:0.96:1.12:1.14	1754668.5	1761837.9	1.00:1.00	163845
2369	TRUE	>YGL077C	15.22	5.14	2	2	Oxidation (M)	1070413.5	665239.3	641655.0	1309235.6	1475345.5	1279206.0	1.00:0.62:0.60:1.22:1.38:1.20	792435.94	1354595.8	1.00:1.71	62175
1553	TRUE	>YKL039W	4.72	9.73	4	4	Carbamidomethylation, Oxidation (M)	989421.5	1746706.6	1003957.2	1822620.9	1376052.5	1372096.1	1.00:1.77:1.01:1.84:1.39:1.39	1246695.0	1523589.9	1.00:1.22	60137
976	TRUE	>YMR093W	34.14	15.56	6	6		3546227.5	3337670.2	3396500.5	2783150.0	2807817.8	2810950.0	1.00:0.94:0.96:0.78:0.79:0.79	3426799.5	2800639.2	1.00:0.82	57805
1305	TRUE	>YGR175C	12.19	11.87	5	5	Carbamidomethylation, Oxidation (M)	7183476.0	4763610.0	5501805.0	3973379.5	4519366.5	3710677.0	1.00:0.66:0.77:0.55:0.63:0.52	5816297.0	4067807.5	1.00:0.70	55245
1643	TRUE	>YDR017C	7.35	3.62	3	3		574074.75	607129.25	537236.5	876607.0	615907.0	621782.5	1.00:1.06:0.94:1.53:1.07:1.08	572813.5	704765.5	1.00:1.23	119669
28	TRUE	>YHR174W	14.05	46.58	38	19	Carbamidomethylation, Oxidation (M)	3.88607898E9	3.03931955E9	3.23003853E9	2.70401306E9	2.68588134E9	2.69206682E9	1.00:0.78:0.83:0.70:0.69:0.69	3.3851456E9	2.69398707E9	1.00:0.80	47033
1901	TRUE	>YMR130W	2.26	12.87	3	3		803850.2	1365088.6	1371556.8	1464048.1	1394667.8	1052096.0	1.00:1.70:1.71:1.82:1.73:1.31	1180165.2	1303603.9	1.00:1.10	35397
714	TRUE	>YJR060W	1.35	38.35	10	10	Carbamidomethylation	9022599.0	8632437.0	7317356.0	8742875.0	7569073.0	7914875.5	1.00:0.96:0.81:0.97:0.84:0.88	8324130.5	8075608.0	1.00:0.97	39507
70	TRUE	>YDR341C	9.95	58.88	32	31	Carbamidomethylation, Oxidation (M)	2.7095134E7	2.5276568E7	2.7998908E7	1.8405772E7	2.3329332E7	2.4565832E7	1.00:0.93:1.03:0.68:0.86:0.91	2.6790204E7	2.2100312E7	1.00:0.82	69644
1314	TRUE	>YGR119C	0.34	11.25	6	6	Oxidation (M)	2885482.2	2502557.2	2766043.8	2907164.0	2646531.2	2551075.5	1.00:0.87:0.96:1.01:0.92:0.88	2718027.8	2701590.2	1.00:0.99	57617
2276	TRUE	>YNR047W	16.42	1.23	1	1		229340.94	256117.56	205751.25	287047.44	284401.5	306201.22	1.00:1.12:0.90:1.25:1.24:1.34	230403.25	292550.06	1.00:1.27	100665
581	TRUE	>YIL033C	29.29	38.13	11	11	Carbamidomethylation	1.6455396E7	1.939182E7	1.7601488E7	2.6692916E7	2.6535886E7	2.610034E7	1.00:1.18:1.07:1.62:1.61:1.59	1.7816234E7	2.6443048E7	1.00:1.48	47338
1033	TRUE	>YPL199C	10.35	16.18	4	4		1687134.8	2152635.0	1977801.0	2085332.2	2816938.5	3193342.0	1.00:1.28:1.17:1.24:1.67:1.89	1939190.2	2698537.8	1.00:1.39	26877
571	TRUE	>YNL308C	6.75	18.41	10	10		9825906.0	8495400.0	9165560.0	9194524.0	7993912.5	7533427.5	1.00:0.86:0.93:0.94:0.81:0.77	9162289.0	8240621.0	1.00:0.90	68773
1228	TRUE	>YPL180W	14.84	1.38	1	1		275900.1	254327.14	322905.53	341892.9	458289.38	456156.56	1.00:0.92:1.17:1.24:1.66:1.65	284377.6	418779.62	1.00:1.47	88964
1564	TRUE	>YDR152W	12.78	15.41	3	3		3060673.8	2759626.0	2815540.5	2151771.8	2360106.5	2660776.2	1.00:0.90:0.92:0.70:0.77:0.87	2878613.5	2390884.8	1.00:0.83	31150
566	TRUE	>YLR113W	27.59	34.17	11	10	Carbamidomethylation, Oxidation (M)	1.0244453E7	1.0927706E7	1.0749875E7	1.2776154E7	1.2301342E7	1.2603057E7	1.00:1.07:1.05:1.25:1.20:1.23	1.0640678E7	1.2560184E7	1.00:1.18	48977
540	TRUE	>YMR173W	6.49	57.54	11	11	Oxidation (M)	1.3771225E7	1.9502666E7	1.5100284E7	1.585969E7	1.0810636E7	1.2192403E7	1.00:1.42:1.10:1.15:0.79:0.89	1.6124725E7	1.2954244E7	1.00:0.80	46352
2192	TRUE	>YJL011C	12.78	6.79	1	1		961487.6	777139.9	863010.06	662050.1	0.0	683864.4	1.00:0.81:0.90:0.69:0.00:0.71	867212.5	672957.25	1.00:0.78	18715
1193	TRUE	>YCL059C	0.54	13.25	4	4		3720339.8	2781648.0	3810447.5	3672577.5	3119306.2	3265389.2	1.00:0.75:1.02:0.99:0.84:0.88	3437478.5	3352424.2	1.00:0.98	37278
1918	TRUE	>YOR093C	9.06	0.67	1	1		2.4571206E7	2.4054858E7	2.4508418E7	2.5604554E7	1967008.1	2091396.5	1.00:0.98:1.00:1.04:0.08:0.09	2.437816E7	9887653.0	1.00:0.41	187026
751	TRUE	>YOL109W	3.45	46.49	6	6		3.24141504E8	4.40964192E8	3.15539232E8	3.77387904E8	2.92276896E8	2.89508672E8	1.00:1.36:0.97:1.16:0.90:0.89	3.60214976E8	3.1972448E8	1.00:0.89	12708
2603	TRUE	>YPR168W	4.71	5.70	1	1		408499.97	327604.56	172786.77	341398.47	391956.3	407998.2	1.00:0.80:0.42:0.84:0.96:1.00	302963.75	380451.0	1.00:1.26	18027
